# Understanding and exploitation of host stress responses to protein production using novel transcriptomic analytics

**DOI:** 10.1101/2023.11.30.569415

**Authors:** Christoffer Rode, Felix Beulig, Mathias Jönsson, Leonie J. Jahn, Morten H. H. Nørholm, Bernhard O. Palsson, Emre Özdemir, Lei Yang

**Affiliations:** Novo Nordisk Foundation Center for Biosustainability, Technical University of Denmark, Kemitorvet, Building 220, 2800, Kgs. Lyngby, Denmark; Department of Bioengineering, University of California, San Diego, La Jolla, USA

**Keywords:** Big data, Transcriptomics, Protein production, iModulon analysis, Strain design, Stress response

## Abstract

Predictable expression of heterologous genes in a production host is a fundamental challenge in biotechnology. While traditional methods focus on manipulating expression and the property of the heterologous gene, a systems biology approach can complement with designs to improve the host itself. Previously, Independent Component Analysis (ICA) of the RNAseq data helped reveal independently modulated gene sets (iModulons) in bacteria. This was later applied to identify common stress responses related to heterologous gene expression for *Escherichia coli*. In this study, we expand this analysis with additional non-enzymatic proteins and apply our findings to design novel protein production optimization. By leveraging the Precise-1K transcriptomics knowledge base, we identify three iModulons as novel transcriptional responses to protein production stress; Cold Shock, gcvB sRNA, and the uncharacterized UC-9 iModulons. By studying the gene membership in the UC-9 iModulon, we discover effective novel design targets for improving protein production. This study demonstrates the value of big data analytics and systems understanding of host responses for designing novel strategies to optimize protein production.

## Supplemental Data 4 for "Understanding and exploitation of host stress responses to protein production using novel transcriptomic analytics" (part 1 of 3)

Geneid	ecoli_CR_00001	ecoli_CR_00002	ecoli_CR_00003	ecoli_CR_00004	ecoli_CR_00005	ecoli_CR_00006	ecoli_CR_00007	ecoli_CR_00008	ecoli_CR_00009	ecoli_CR_00010	ecoli_CR_00011	ecoli_CR_00012	ecoli_CR_00013	ecoli_CR_00014	ecoli_CR_00015	ecoli_CR_00016	ecoli_CR_00017	ecoli_CR_00018	ecoli_CR_00019	ecoli_CR_00020	ecoli_CR_00021	ecoli_CR_00022	ecoli_CR_00023	ecoli_CR_00024	ecoli_CR_00025	ecoli_CR_00026	ecoli_CR_00027	ecoli_CR_00028	ecoli_CR_00029	ecoli_CR_00030	ecoli_CR_00031	ecoli_CR_00032	ecoli_CR_00033	ecoli_CR_00034	ecoli_CR_00035	ecoli_CR_00036	ecoli_CR_00037	ecoli_CR_00038	ecoli_CR_00039	ecoli_CR_00040	ecoli_CR_00041	ecoli_CR_00042	ecoli_CR_00043	ecoli_CR_00044	ecoli_CR_00045	ecoli_CR_00046
b0001	9.276783296152432	8.10492363278653	8.56483087458385	8.585806286797121	6.874696116939888	9.50388157757475	7.735093066175161	8.917747237683788	8.560946956227495	7.408487327071091	9.120797912526974	8.44091608226385	8.804845343976137	8.676385760012733	9.504978641503124	8.681177283045603	9.056782116202971	8.918845057704855	7.914521479428314	7.860792345305585	7.635073534748597	8.645786958432101	8.817467467017664	9.824575333830747	8.904732132066666	8.694450883439892	9.439783410944411	9.497526320151627	9.56641252876426	8.321795619782534	9.559487751702743	9.102673808463004	8.992711419069071	10.358251244725727	9.132366711356386	9.509020498206636	10.175742006360958	9.17495664637574	8.820064658281101	8.82138491174784	10.09373711031638	9.93811607263294	8.387281799508875	9.687603537319152	8.63980699191211	8.429482059548478
b0002	8.536087989767896	8.420781047276371	10.201619345506034	10.162724077106194	8.388342940253855	8.245509676751055	8.330872997398522	8.223475884509606	9.748143614193994	9.903697148308648	9.231669072350025	8.964769054184389	9.509741651874828	9.442096122458787	7.9617185630796525	8.416321161505149	9.587824521707855	9.869893335996858	10.271079190124713	10.115847090103664	10.088953877891148	10.164761735703935	9.511496422213694	9.199221394601713	8.890759580286254	8.081744812429688	9.544019451080484	9.238654764238076	9.012393150764053	8.196213644308978	10.035081486782447	9.402476284116991	9.411548360785282	9.508361766570907	9.829192856789756	9.003766418488127	9.988674516777454	9.031473161166973	9.098285177009302	9.46324708407835	9.781118816537518	9.107295707408909	7.851517179508859	9.981553614736814	7.980364934508418	10.000762247239894
b0003	7.463202499554727	7.510699012308764	9.267945958301436	9.300508419349546	7.772818114249757	7.604342537736142	7.325509693733691	7.150523445408782	8.931635711417544	9.065142982865387	7.749459841526737	7.805482801799128	8.436143927253465	8.545953819157985	7.195678163155513	7.516297821861382	8.45871492458179	8.746582231523577	9.289720930123568	9.28206017294743	8.930245878462205	9.34197430621091	8.642928020126108	8.304683246291274	8.104139468212201	7.161630349592787	8.804949707515169	8.479648892481471	8.191460794264419	7.229204195472299	9.131745707326283	8.466076962614048	8.412884637571315	8.676990349729309	8.957185444919954	7.964915366381295	9.28855948474605	8.265109621303045	8.176411996764669	8.439085559580827	8.930552618702555	8.179703146486704	6.751855011890023	9.041037640075142	7.013681525253106	8.772426756097065
b0004	7.9293078805858395	8.019611345899905	10.17708174973864	10.11062014352024	8.439091211735429	8.336718380154537	7.912832360082472	7.7701481359498015	9.632913231844402	9.745086481905169	8.62160226359124	8.552225336763241	9.40688477426748	9.3517898848203	7.522471910287098	8.331372669207125	9.549066890713377	9.791704549870571	10.272520441846472	10.034567346991556	10.003635263160593	10.000795991408964	9.396249404080645	8.85142338141875	8.63134416597171	7.45130380040399	9.336760435065845	8.847537766224354	8.68743992791831	7.765725879251387	9.877322239935284	9.085570198216173	9.065671980515793	9.249004063611066	9.775736865321834	8.694814917406731	9.91966985064692	8.819413104515261	8.952078023362565	9.408597916906727	9.661347063918846	8.78688677813989	7.47625220577943	9.892663090751697	7.462082224276964	9.99387536647348
b0005	4.588354952384939	4.007973013262043	6.4951699436352195	6.388572458398372	5.6842327844116225	5.156672611887184	5.236176132948544	4.9623394211928336	5.904524500329468	6.197373052232331	4.905320428330736	4.467324403503231	5.169835036958517	5.621081688282741	6.5329313786603285	7.038858177282725	6.043686275548673	6.270804072648961	5.916316045574956	6.093743692678897	6.302241568124286	6.152825706631017	6.278191321615982	5.29675422411835	5.1056933051835705	6.821972651213398	6.1968829855709435	5.449514654687285	5.462445714361817	7.013921245303573	6.60064270977474	5.7783136582093055	5.806435171546843	6.395514550117923	5.844869462756437	5.4949951254469385	6.447932990367006	5.723128810882607	5.575423176855624	5.651113571413891	6.023034996298088	5.156295087396167	4.288806660599752	6.25789698146033	4.2067363336906185	6.06260978109787
b0006	4.993033941417472	4.695744865108535	6.4587958897766296	6.409673317562657	5.027955760056399	5.141626042266744	5.543807636701724	5.2882453005414805	6.209346354774093	6.24908908370746	5.513439631730441	5.5776416991246665	5.97005370637893	6.104284787030659	4.812448534661295	5.122123881710481	5.883116143462845	5.926378089645863	6.344494493735128	6.716715886034968	6.693771766231839	6.608438605201626	6.707622928746527	6.194196606436376	6.074149371990164	4.871273397902104	6.783383852077388	6.2930550944321215	6.0250525101690435	4.8393942796936535	6.624203612931803	6.210694298047413	6.0421208513130775	6.310768232920442	6.505098198055317	6.154483551265328	6.857451974419424	6.100065057623973	6.23783819049267	6.609637098234272	6.526116796170888	6.271354112537093	4.999514126399527	6.619929203608957	5.322367962781581	6.775325183666138
b0007	2.605113493854537	2.9095330477314088	4.0493453102674914	3.790411585738047	3.5850799530724466	4.006200814844061	3.2609045310840123	3.1328975832222254	3.1664487996365787	3.600276538134088	3.7826724993077177	3.1902691147044813	3.223389574470625	3.3801210398622734	4.700497028157431	3.494818605937353	5.312353491491526	4.5407990304478565	4.2984479839216965	4.5877214764864265	4.52207084659609	4.955570742671812	2.647632483564033	3.025416105346375	2.5779907281422307	2.748094933016973	3.1738833670855824	3.0540041050636564	2.3043518074637084	2.5457922705958564	3.377584891510505	2.8321768844723465	2.6315315995071398	3.428968969519496	3.9769253749897775	3.108864292776164	3.657115122581109	2.555570967595539	2.3959367602173245	2.423070076731181	3.786761517329469	2.714814342342309	3.064958467835118	3.2773675235273068	3.394409070430778	3.800583779726493
b0008	8.734187822261951	8.623031476238829	11.022567270703401	10.960714809698471	9.342039935820187	9.345189230912737	9.341508746366909	9.207632253110942	10.39279993864065	10.41573680023226	9.549491326351449	9.467011860035072	10.040045752854661	9.953530062804504	8.550896394448849	9.18269623347348	10.359771773280322	10.550772879930447	11.074119634894817	10.940638069455876	10.942497777033868	10.90431699480892	10.770252136537364	9.818481132681269	9.62088318733686	8.541828856307212	10.7893417414759	9.815908869865552	9.670143438827898	8.56843434953459	10.812884639601602	9.746823755708641	9.695572959811274	10.11344625719494	10.84527751999658	9.627953031061015	10.75625061685718	9.49360407982057	9.639584358719404	10.165845978982487	10.710802376395844	9.63451964805073	8.559511942228001	10.702443420419822	8.748310646215153	10.806013544350343
b0009	5.504618501862914	5.220232032473403	6.367818396884237	6.547177146890254	6.262045858993916	6.13391499499338	5.7612093693432165	5.62876186096956	6.2509866586870135	6.257222524259268	6.014796161798422	5.855405461698762	6.025971181625103	6.0304538401453245	6.302992052253648	6.48609718739457	6.279256355279528	6.3631781173452815	6.5363196092293485	6.4581460218495526	6.352776998357276	6.471738614031602	6.541968588942942	6.224781923763764	6.0115484612868615	6.319400126146957	6.656493256367695	6.218100397841478	5.9933670686499	6.255016615837087	6.308028608466055	6.045139474972036	6.118547516734539	6.3877128009437945	6.520292008990735	6.1808427880152905	6.3686650915188565	5.84977066252589	6.208299575699204	6.440574283319548	6.423912903755969	6.203064337703098	5.39977588750992	6.6173879580406485	5.394927680112236	6.388142224509966
b0010	4.198572476163299	3.736561318000554	3.942768750116907	3.82863188094656	4.458944482476066	4.368524733943974	4.9435157488882835	4.39202841540419	3.9345099707624467	3.653645031119389	4.039101750221643	4.01898347125663	4.247371062461788	4.36062381228146	6.1430369661368935	5.483372020363277	4.4819773440535	4.24436101569697	4.035470565041319	5.021203897332346	4.402236950122624	4.1179861536862274	4.315754795379498	4.53024338247705	4.169078244736922	6.261231750170296	4.307883783029812	4.922078735777074	4.308157655998904	6.059794424764847	4.840871741109477	4.730694745453856	4.8812207318898535	4.773308166921551	4.520305750996668	4.590902031943759	4.68131121238762	4.547726717822498	4.969111384597007	3.9806731149131775	5.030925064084887	4.912560924621342	4.886974595702048	4.900973011771192	4.7859499080465735	4.5949525021076845
b0011	1.1367434229186706	1.3255769130139918	2.102166441373719	1.9885946515018855	2.406559317265776	1.6021872506278272	1.6298725603217334	1.4133317319359548	2.204983003303428	2.1194991418072715	1.5373183819690268	1.500960991115713	1.6584283141282183	1.7603024139190582	3.184313750802417	1.9677739815422737	3.783995764036221	1.8584841254896016	1.3203746288784968	0.4853261256307004	2.1801146854366777	2.143921536241042	1.6927686854689432	2.336637511164241	2.3055918462412754	2.076222011934689	2.4841876602342166	1.8640077371592616	2.1421695798680247	2.103540798605564	2.1877814176612462	2.2554940778653267	1.6004095527995783	2.8418682236596347	1.5949312647780869	1.9181162800791272	2.2975431017901564	2.1155593622343223	2.209406315151165	2.169226456204776	2.5575418652721185	1.2389030531118954	2.1784430130700088	1.9931838401569204	2.4096770774480643	2.485242451700782
b0012	0.0	0.0	0.976532617042354	0.0	0.8399942942191156	1.167574243641308	0.0	0.0	0.4635174992260701	1.1562172972188394	0.6970021243079013	1.0535219300787697	1.1297415669004431	1.0372787726961032	2.581180466562966	1.906845658654297	3.4256128925841534	1.4079367224164905	1.0703037906870458	0.0	0.937854093248961	0.7397193881578319	1.132782644865169	0.8428390202713866	0.9372057018570996	1.4711025040466317	1.5970726631920835	0.7699679340686195	0.7022145273537459	1.097557527141641	0.6911989077164056	0.4293451601916833	0.45755694511417605	0.8384731682379858	0.0	0.8612659601477087	0.7130532124292549	0.9851334197977444	1.0983900590822615	0.4510716656165059	1.2844812097382068	0.4850772290787406	1.1986708377520916	1.0076992631068722	1.4155873679422053	1.5073181406034055
b0013	1.3702393367032806	1.4700962459960472	1.891281249663064	1.4565187480714834	0.0	1.4827063160717868	2.649830438394579	2.3966443170623006	1.4950393872656862	1.3071181270860206	1.5177281524460668	0.4034610030798911	0.9638856498727404	2.4932252352591546	2.2267266482785977	2.4329094772405693	2.8204128522645164	2.1067328246156127	1.6779596364918403	2.9444129522771787	2.1031404267875367	2.4385634464389083	1.05208996865342	2.1153728757131653	1.068862765734989	2.393308605510754	0.8560816325586686	0.8846200024111144	1.5265701286795197	2.027786298784637	1.3074864590175992	1.168539311067519	1.8825037811068173	0.9603545616642948	2.3242122276303303	1.3044742786598578	1.7230652031579583	0.4769504063122954	1.7147125736147308	0.9114483529802748	2.286008734856198	0.9702542914495896	2.50156955975198	0.8548427222558843	1.3790530339863258	1.6831902841621316
b0014	8.314523360939017	8.36818343549653	10.171016444456487	10.150932643187641	9.054129763134833	8.677682702799594	10.435016453898394	10.338966547806072	11.637631449455238	11.686327316456516	11.627797043011382	11.777582515795805	11.473569981142704	11.495131229186967	7.210099524841063	8.379713848294262	10.55418805272388	10.729312019306674	10.116283315554359	9.635546855343831	9.987927061770497	9.544521330473051	9.511042218147065	12.310869673902356	11.902665347682976	7.353198049593598	9.998510596992343	12.44916629896125	11.939715468490224	7.693351121289503	9.465770352380344	12.208845261638338	12.335913116633506	12.136932471203105	10.460305710880037	11.93466969679668	8.836496745100495	12.002189244012468	12.069282389056346	12.118147641722755	10.355356493701832	11.965087825080015	11.644303316186562	9.927282291175636	11.617861760064635	9.897716795623873
b0015	7.944867366557921	7.9050110085454595	9.080329970791894	9.076058700237484	8.491207010096268	8.197332246171326	9.672139057701036	9.699405119197108	10.514321522216589	10.594893394225886	10.687617789704966	10.871569043882117	10.571761995213748	10.650361551015768	6.972157152815233	7.792500617061349	9.333401516295261	9.73452126492075	9.049489148460232	8.53862003654504	9.061828343640686	8.6089872787794	8.460909960345749	11.259632420970824	10.938734677872457	6.545442868015432	8.75709126931654	11.39634531919673	10.958781538120842	6.848668572110873	8.64410562155756	11.182836886448507	11.268952477914526	11.072670573872898	9.423547852490183	11.025397477689891	8.129062876298374	10.981774739727497	11.152986504019484	11.167136656819967	9.498026805047004	11.024191231950947	11.212617409855564	9.100532522118042	11.139675615525992	9.06406629998452
b0016	5.006623504791156	4.7073294735805815	6.141242502730582	5.8517191374601225	5.785592514811414	5.528898520023077	6.254607754930578	6.3143675673192075	6.539002083863847	6.950548068255711	7.2447349249969415	6.943837861009331	6.771667678794128	6.945230476579577	4.968210180002568	5.543149076918348	6.053228940466126	6.600389948991505	6.001697317100718	5.617693833568356	5.9705825926832805	5.81459314406314	5.782363409730464	7.524631185397023	7.287780053057929	4.914105287025094	6.205785804703707	7.7483385783337315	7.334833881276777	5.128119989434733	5.977186545255692	7.450445711503731	7.410745598223593	7.352626194573744	6.185591151186359	7.294689398835223	5.890949583224628	7.261205556444143	7.500248027872118	7.693184736599556	6.287675211902281	7.137364964091831	8.187019161335781	6.176890730879415	8.157767182931412	6.077243211617542
b0018	3.3464088096146685	2.80221651905014	4.593508121883216	4.903665102680921	4.6304642921615065	4.405356342183733	3.977625736453007	3.2058367641522167	5.025372421105108	5.054312272693214	4.5849416920256445	3.8143890405874448	4.129195769837951	3.4251612386388817	5.154017034680833	4.906487821006954	4.7492252827157095	5.407946149817356	4.979344647774167	4.419202878602398	5.676744695733979	5.570062092106631	4.016389587887391	3.0611277947592788	3.3468571724094502	3.7339053659472063	3.6687703939785914	3.7269195327748164	3.955180603754485	4.2332127309615455	3.2531578305167668	3.2963121776914663	3.2686213408804314	4.044758526110462	4.433772210856375	3.0975562405605883	3.596445629101044	3.436021786016818	3.2932535101700906	3.484608853868437	3.658914057095597	3.894714837824338	1.699657288812047	3.3724245796413053	2.8430175926391974	3.9275143893625546
b0019	4.0032753185109815	3.5735844942984283	5.344462168173326	5.154978708630697	4.152165851693015	4.351352424199312	3.835378959896989	3.7735740709588663	4.731323317360963	4.704513972436313	5.418714843436645	4.324603593232423	4.843496744564742	4.691223967008058	4.747745585759238	4.639340018751369	5.21819526264643	5.379532878069563	4.839729468454274	5.134693499729816	5.152769348771471	5.5554658617699735	4.979573246207192	4.795425434159085	4.250425506883995	4.8542228566797805	5.141585744427964	5.095401072489062	4.4692595890903375	4.635454018438353	5.1929324781692685	4.761692234976892	4.9684632972404525	5.496555206809519	5.468361712500385	4.700244804086645	5.175594666446624	4.767784290210571	4.563949912631302	4.465637047346373	5.245140339094992	4.830993138094954	4.283568958472976	5.200743311805932	4.198711710994816	4.87751825069012
b0020	4.66266924351264	4.186902447981049	4.975202320781637	4.892237183345942	4.499124814593683	4.330626685047679	5.042511615315587	4.999407424875216	4.607261920526461	5.066795453360212	4.771993175121906	4.183083952333919	4.795445198533803	4.722620210481617	4.7612811349060635	4.907388584346672	4.644312244134382	4.771612094890048	4.844484760638457	5.757652159280906	5.278791090624834	5.112566654581177	5.258196649999261	4.964593434764325	4.5287468321659565	4.959132573065663	5.306249849784504	5.320673453619916	4.731274579279932	5.0287517340011485	5.594305466969521	4.880111050833892	4.808753271517707	5.1565768460739605	5.938236526223093	4.475470453062734	5.355795818183123	4.5278121761743675	4.824890294364998	4.8060622346682855	5.717221614901862	5.023032347583261	4.580691129386676	5.393134403121317	4.589781112023459	5.299677882017342
b0021	2.3911891927053417	1.276583535209187	2.2426557465178183	2.029963113579784	4.021172746572293	3.5917736854103897	3.338441537961681	3.123113782678544	2.100408507070925	2.791647397728594	3.885167690637668	2.435095390890456	2.1496754379959384	2.432246290257143	4.04683896650748	4.492366925231181	3.2254261716696613	2.59676963761781	2.390221082278561	3.3311966766045247	2.270893810958096	3.018848743287988	1.2855593001793542	2.380947701782535	1.7451873179669737	3.664304558801175	1.5621601707388746	1.7570905144455464	2.6180420382670304	4.082237457873462	1.1278628539317388	2.225482018416764	2.3099732928022627	2.3729647293835243	1.809394499195689	1.9092477587438328	1.91608439866909	2.256424190420513	1.5028403014432832	2.574161428846756	2.6305167333434327	2.279136032577306	3.284387877105193	1.847575233034776	3.49722758991455	1.3108229905154234
b0022	4.689902991164798	4.48751653312113	5.109064916344034	5.0991833071960375	5.320215968811414	5.710241489296789	5.352991016587416	5.030732718637643	5.654558004374633	5.444640913135347	5.6501329326269865	5.263259903087818	5.078041670060125	5.526414134945517	6.233893375037557	5.961955519867402	4.9481795838966764	5.384194592122246	4.878013143940104	5.069860638786581	4.623418916141068	5.6424153962923596	3.5882091866593737	4.855375959412396	4.490460171443439	5.950856787919286	3.752956230246341	4.885666663556117	4.865605951163926	5.970922755810043	4.5352204477056555	4.316221878525176	4.1768597884633865	4.737419674982423	4.616167250124281	4.92972610695006	4.371505479829602	4.319937156344001	4.443877240536247	4.562045858220737	4.272896856619926	4.598351337656449	4.607532460767669	4.4438276851092215	5.1075593354038284	4.15101232918634
b0023	9.544450079340653	8.33468131934302	10.795357290074804	10.904727392853603	10.803323980007377	10.647747687221043	10.060915828095835	10.18817325646258	9.693937398712515	10.080783353603099	9.657681190244553	10.027220412902627	10.448389541546543	10.501926575775167	12.134086173175614	11.672640307633204	10.560916840771693	9.893695995035664	9.95388773203348	10.543479283061576	10.069066649073363	9.961097103730985	11.844477628471301	11.344670067840767	11.154906125641718	12.308745086419096	11.830664308895269	11.299001617130111	11.154495765169344	12.210166986881582	11.589115847313565	11.224362716995085	11.340930133544447	11.733383856615033	11.126475081794494	11.31155112385308	11.511242795401126	11.267561438632786	11.688513178275151	11.393214619599918	11.889633576735944	11.506129645186668	9.97536170700755	11.770145859751045	10.05424942145245	11.233923285606554
b0024	5.176999161901096	5.076402749401524	5.053697575056233	4.845187689338067	4.3423918020990255	5.291627031675857	3.921003625567391	4.190349667147267	5.005009032912568	4.821074978921613	5.203142480074723	4.045707381657953	4.072183252533973	4.859189368308321	4.531198104931627	4.848006375901766	5.114399117536316	5.391524413823059	5.4897597554367685	4.612838310867887	4.945017441163207	5.6238626858656176	3.831403013443391	3.7363459675652537	3.927040819133592	3.251231826658288	3.698803898262853	4.613268020436168	4.145441403608061	3.554732816547435	4.000322713667834	3.5569234679562167	4.494029128522536	3.906167199490716	4.432200646035424	4.1135555327113575	4.332838160890908	3.3811818037993433	4.160505510033311	3.7244776288077963	4.4924723879801505	3.302930897732317	5.4154768153569055	4.5034526829436174	5.2198919554519305	4.6745258172859545
b0025	7.1035872507191575	6.486637777440856	7.250585609180305	7.155837377764883	6.90221993905829	6.9232956101430085	6.723596593716864	6.932619014133209	7.092439069522229	7.30573281174871	7.046874353448759	7.066548655997932	7.1434456962965225	7.2979698300387525	7.125815552772947	7.204027381779268	6.842678527605901	7.148798015819184	7.030747528804881	7.018706155813872	7.279133233619382	7.349459160144957	8.009972709472276	8.033468237974226	7.734146081993403	7.410766815652352	7.982957091251229	8.118352531514985	7.763207137779287	7.4212694338151275	8.060946566776687	7.868258110098838	7.95331918731754	8.053737104683847	7.7977956290433825	7.977889193025733	8.108864806490487	7.787861016567631	8.006219374890367	8.02060691930159	8.111613391017464	8.02568648939644	7.412827582837298	8.060355123825362	7.545704090883398	7.94886760369115
b0026	7.6994159723220434	7.552761619638328	8.5748861915328	8.504641589185695	7.965914599626544	7.840352228573321	7.918304395906904	7.748705229214162	8.582745103571957	8.813045078730212	8.285800935409236	8.347161769161918	8.433495765982133	8.432173902655506	7.280334798847967	7.529088909106259	8.215967563960763	8.479904871941551	8.553447412188817	8.856596454323247	8.89172650028245	8.946683956485883	8.505391004639106	8.844611589571992	8.486594116056873	7.245504067298901	8.54598017482895	8.849294055425904	8.481511443472076	7.301413484741635	8.74222545466828	8.637550931767345	8.718798986588354	8.736985676020867	8.73512099690699	8.468451193864638	8.561913429616675	8.398298970833313	8.553018334636231	8.763728204193692	8.552481506834935	8.499406881723564	8.03746871654722	8.547930622355066	7.991066303735062	8.582964764312965
b0027	6.6375891569588426	6.102614956431745	7.0866056880912085	7.1585755855516755	6.702730389887551	6.638483631512144	6.5909387868224485	6.776521114772242	7.248272024859085	7.345673678476778	7.025537513357438	6.987913228356856	7.001785474273032	6.875403574655608	6.548486832652298	6.3627599921067945	6.851263617155747	7.1412175314904545	7.286718890886254	7.379810245823264	7.454598993321334	7.501455876506064	7.481543244601188	7.9150846886773625	7.482527365412074	6.731682915658594	7.431880375213533	7.863920968827026	7.541450503572029	6.664593265624631	7.836053864764752	7.830693353490437	7.908560530411282	8.168435186296824	7.584382693164498	7.49984966899841	7.63906081189376	7.438480801824151	7.6841256967058555	7.8008680749534225	7.611448418039405	7.534694197406823	6.998366113511227	7.540973507885196	7.079630497223866	7.438684590904224
b0028	6.520865458152084	6.068769253190437	6.908656512932402	6.994835799520443	6.4876412860323045	6.367550169616423	6.551978566719817	6.613820507636082	6.8269704924461125	7.199400348185228	7.103419257880724	6.61038047786233	6.848113882882982	7.024439736476277	6.41037774383094	6.580537125804117	6.95627297467924	7.101404587613481	6.974137854109416	7.170750012054977	7.250832901827103	7.503810268063297	7.442495077260546	7.720964185917424	7.433895908802541	6.434586936503003	7.284796897877888	7.801036406505745	7.451460111877746	6.7146465186260045	7.746459914718875	7.567373550526661	7.425445554494948	7.687490645019904	7.577243948154386	7.207958351598793	7.523240305637351	7.213294913608537	7.5058841445872355	7.708189914582922	7.529603631825402	7.381519784931022	6.455031601394892	7.6148942423225305	6.468149230510027	7.575431928926856
b0029	6.112299472452956	5.860771044183166	7.1708242670996665	7.002089242585001	6.324340844783353	6.307700043307994	6.335625305412271	6.3706763252334975	7.043258028911184	7.076366002363354	7.196702719793807	6.72024392063971	6.8923912080738825	6.887752791113283	6.195754097435155	6.327715239003411	6.754638882543577	6.872749479260991	6.942182317185433	7.093383805365013	7.1655930252520585	7.270154757683074	7.081207128725683	7.325360672476322	7.017530271391983	6.371876296441048	7.131427200756187	7.351922326946791	7.099923413042385	6.4489422279015125	7.457756691804914	7.096609434390834	7.174200391533824	7.5552907950295	7.173676058816946	6.885944910133038	7.247283621597703	6.930374800814563	7.044618958854122	7.230033611267498	7.18550797348782	6.8654433794300855	5.860279417666079	7.25601036891697	6.090803824695258	7.103854622058384
b0030	3.2710185019356457	3.7379069324792926	5.62900845455733	5.716404374733735	4.3436177278110435	5.022841075786647	3.930266594928252	3.841459908559885	5.345061771317726	5.327615186727343	5.214337807742632	4.967111320376171	5.106376554694953	5.148481385449535	4.094912571099107	4.558148724799849	5.494824615887018	5.401893582428559	5.8151630433849535	5.793208677305988	5.729021325022781	5.895482186416073	5.760726719996391	4.784235948506368	4.732858013510384	3.5828783271353837	5.822200508245798	4.843937694823324	4.632944126809928	3.3763913205642764	5.4409301091423465	4.470690836150973	4.5846561854699095	5.099332478587011	5.496745173230785	4.358877012086642	5.2864823524361615	4.22409747404406	4.3924573268607245	4.802428788607831	5.297396566974845	4.515051414259263	3.1557219803657057	5.4159594651651535	3.685887503275084	5.309713789234872
b0031	6.329147882550672	6.048821893974139	8.26706835422524	8.271661095100479	5.761552714970372	5.821739501107199	5.472842985864446	5.601460025700259	7.100186670607567	7.251228410924944	6.152642782670048	6.248688741345364	6.739372782297852	6.760648973484956	5.193365240939844	5.698859980226708	7.741268205018357	7.583509577959625	8.410389111624793	7.939824275106796	7.926949644486187	7.846186445115732	7.792725353950717	7.043358875640193	6.74162616316898	5.294530483637363	7.766432313527187	7.0066385272106215	6.961521340441028	5.1985058509757565	7.990295273792407	7.002995118998102	6.890101149611907	7.260956025879872	8.012069398761213	6.838751627593497	8.05809219674304	6.9470465748211145	7.096338166896618	7.483451978492107	8.217820404180081	6.971864060365284	5.558905654368268	8.0964007269594	5.7455743861132085	7.950811267671404
b0032	3.990903724672008	3.785829794678599	9.234996073384334	9.483049986144145	8.103388076491214	7.746988724452201	7.64239877849861	7.376846586938893	8.442840496856869	8.779056098573015	3.7805346242352336	6.518042517534138	7.88083406384317	7.790085554609715	9.123021772284936	9.496143344659725	7.978050569921267	8.549688301892509	8.761954087035878	8.322840397398476	8.722001010667688	8.030012712494752	10.90042123878542	7.5633085083385225	7.175492969841843	9.605282946146124	10.915688904543511	7.03076625787966	6.904634216667677	9.789205773683339	9.480775405603415	8.27435702605731	7.857673515745687	7.700605237160692	8.917432885998517	7.970024084168734	10.301023288005233	9.162778387659591	8.652019825328942	9.966334609260949	9.063477933015855	7.614057038441608	3.993633768876877	9.80490808945001	4.284013564776451	9.770419499968742
b0033	3.2879073628039626	3.3710771788887963	8.801107252612992	9.051341519000447	7.7119357359031495	7.723601779273456	6.743818011200067	6.481758608848471	8.555817083383634	8.535022004339096	5.869848169014858	6.218279921140701	7.366242451785923	7.062309206431309	8.255241727428658	8.673721682360924	8.110732852977682	8.414521534168445	8.647430188826291	8.47234804229718	8.352972270014666	8.463811756237973	9.917168406883905	6.755861434229339	6.232508838787943	8.34711046921131	10.050933149351318	5.951870344762138	5.934280508177768	8.522602120349847	8.417388890099371	7.411005555185636	7.046219909528936	7.066424675584573	8.084993119469589	6.789590817635123	9.164695746198598	8.205357403461427	7.686947693960104	8.929258685478768	8.077452626208148	6.553943695101132	3.0829057211388844	8.62138758614194	3.3371558052310792	8.611998975180251
b0034	3.0045063980137083	1.8937350884997053	6.05141139599254	6.23984432981498	4.712021003313834	4.105486044425806	3.59233475298064	3.240736739912232	5.569895831692555	4.938140116292146	3.67983323480305	3.157085485599643	4.420573834324225	4.006098631845367	5.514178316249887	5.4877801213662485	5.305153917793998	4.79286840687337	6.009947684704119	5.773921894404938	5.5568948875836774	5.85110440968409	7.266582672430612	3.8225378818572477	3.2641740010835805	5.642143047476076	7.280959062123983	3.135798611262576	2.4898003923358383	5.601868638132206	5.495927375452594	4.237777778231073	3.3449304977824594	4.7351433329786285	5.438174842032473	3.703406149993096	6.697344725239698	4.860427230970436	4.6327723956947455	6.051354034760692	5.436131511858096	3.6183953803218483	1.3727644492728817	6.033448606215942	2.660249947705	5.9731044888479685
b0035	1.4907923145100692	0.9335089116156524	1.5144321221528592	1.7616575899284763	0.7221862733861903	1.4004560818130058	1.9606565759253112	1.9032466512461972	1.804326134468952	1.230958748251081	1.3404696050488052	1.2183123477463325	1.2033846794217051	1.846457119208485	2.9299935386085294	2.398184027811709	3.264143944128009	0.9309475818218392	1.4900218463771715	2.4190469650691644	1.811461453597377	2.106030561794677	2.066226348897985	0.7247249014289507	0.586427002042166	1.2971647509703317	2.368395097820139	1.4540761819178252	1.1947242654011632	1.26669386238234	1.5953651243414075	2.1442013906101907	1.7887936573665635	2.6287807974435933	1.1510060936322697	0.7411820647161332	1.6335592613216092	1.2280225341537856	1.524477692628079	1.4911116120231258	2.183480844110973	0.7288435973274381	1.377252878598623	1.6854296532011153	1.5459446868684552	1.1781345551076434
b0036	1.7867231929055052	1.4979760300630047	2.884126787705471	2.7165363566346667	0.9833127379068278	1.8560540434804784	1.3956714079497299	1.5475779224674266	2.6215695927831124	2.474687412901293	1.805863717153829	1.4128626078329236	2.146828956141789	1.5617290486381878	3.288585012307656	2.2565473909525533	3.8692244397616298	2.2984673519536107	3.0842059013889425	2.8791617536925083	2.8907826065871944	2.5268452788158453	3.1879178395027514	2.3703926101271597	1.2140308498292645	2.428541567548661	2.901127674056585	1.6691615194364842	1.1130747823859235	2.480636906078605	2.6600368819254148	1.8366851669474908	1.387011372083073	2.723413436362055	1.993853933802161	1.5944342975437842	2.6636164696906786	1.9359624457889912	1.526870634436596	2.527599800956951	2.610056430684561	1.795428269944217	1.8491673050532904	2.5338599011805765	1.2890247246825528	2.262481233248714
b0037	1.1630752659726422	1.8228087080943305	2.7111799957634397	3.095409540755388	2.2345585141857285	2.5052232842734328	2.2152922787823157	2.1616209231837846	2.662750395441119	2.7021931625872764	2.75071112888385	2.097516700892193	2.6613471345817548	2.6971592438530614	2.855028020579016	2.2113611081659497	3.862488457493463	2.866290933960814	3.0597300015971136	2.8574082082070738	2.941475390485887	3.1466353777208083	3.0648097954041136	2.41770967979182	2.866752934148937	2.313931017701502	3.190381326145093	2.5489823238219533	2.3829193529213586	2.2990993368710657	3.070460459275142	2.3250738052615763	2.012464629201855	3.0264788541798957	3.1335616479826167	2.549051778655378	3.4055090880429324	2.4575483381925274	2.334773014784393	2.7278933116918376	3.147125119718601	2.491762369805477	2.307314003154829	3.2531395950038524	1.8511062555228477	3.4067250962321016
b0038	2.4309024097561385	2.4369900786404504	3.1033402216928576	3.2607441510921147	2.868840260296942	3.2560560879260696	2.4524634346364307	2.097643884722704	2.907087286315181	3.1178665157966314	3.158808010380292	2.4610973256848228	3.0478260353072524	2.8396768348074706	3.47209975622855	3.5062541388788717	3.9450167989007374	3.7704246869223232	3.3732983827965866	3.587124604538328	3.785330681595024	3.579964361979828	3.3619120065221715	2.7095886042934767	2.6675972035109856	2.7349823461494887	3.2250548067873566	3.1731020623857216	3.000920674011977	3.0688834052252765	3.260560541162583	2.73781711441719	2.767189752331103	2.665907742984652	3.4684744693251544	2.941084969321388	3.469310725626276	2.5730249588412724	2.7259238536075365	2.8961289383648965	3.5537361206001563	2.9740215502184912	2.4652738546111523	3.4701627214426005	2.7773221298239514	3.6176199408744014
b0039	3.319992030320444	3.6378859370025496	4.603891583664086	4.288609599124347	4.491796964364833	4.591279531942053	2.8417930708274763	3.128689647447828	4.1237414205588925	4.295283620823229	5.732281906573914	4.353101247869357	4.3834876976512565	4.28502439215884	4.776619984721738	4.8151854997997985	4.7181987056967065	5.3436796979667225	4.958209700197219	4.265734219121214	4.82699482329013	5.154026290389408	3.5423552613417253	3.890881451083226	3.2952540723574986	3.864399721384504	3.6082061448002567	3.8722119678747142	3.510625725913344	3.7133956230667935	3.8142248629373765	3.1868248835823345	3.3510625225098214	3.8651696382621994	4.134893118653698	3.717322504297615	3.695980448350976	3.3052235154713494	3.623130273802337	3.3735433899005227	3.7069218164557824	3.744722898192367	3.5533130689006085	3.8687523809967272	3.4868364602737487	3.941596414952935
b0040	1.1834842725914647	1.343776089436615	0.8701403533887703	1.0185955461371456	1.1809102526960542	1.5054584931794572	1.7645488989021412	1.3200310591837434	0.6850341884333708	1.4372525522505966	1.4819652803989614	1.4463646409653024	1.0118079409765748	1.3647984520315513	2.069648040997461	1.745183680955272	3.375525329747276	1.2179339077453095	0.8665307062972964	1.8255124363656603	1.1209937176639175	1.703220523270056	0.9683578673024892	1.4085619787974546	1.3029498068035017	1.384545083320624	0.6242541382612692	1.802631985577536	0.9298783151338424	1.2456727705288255	1.4722281935143149	0.8305438397732707	0.7810200907830397	1.5341902228042141	1.349146494157296	1.630289830986532	1.4008555012212969	0.7934111537075366	0.6871710164631115	0.8672948821271321	1.5071899744162742	1.1903494651167503	1.5722593899997819	1.3901866752837002	1.6507270153472682	1.4195124133024548
b0041	1.2556600443193506	1.3936702243041	2.088610361147614	1.5021747861928871	1.5811175006208058	1.0703069485083334	1.4129675683273242	1.6963383080038277	2.196163940325349	1.1958995383976134	1.2451054267861208	1.3365674539453534	1.458181506035459	1.5801707832433332	2.209519046115917	1.4506910059255211	3.6026636797343508	1.9830465284843652	1.622892969970496	1.9174437529404496	1.9582802885032948	2.49688358564702	1.428545487815842	1.0003330755773423	1.5470456891527042	0.9493436870311256	1.9923438240644236	1.7844984537293878	1.4743238723380494	1.0550735420702413	2.03542354572212	1.8567548793178312	1.1218635294840944	1.3164030792738852	2.6197321742898896	1.7296344590373858	2.0079949491372475	1.404068537704295	1.5450827766258068	1.624035720168219	1.89353443570458	1.8152731529937491	1.1536244351435123	1.7381276586134815	1.7280048542158042	2.7672482176564657
b0042	0.7497546696445527	1.0987842096112077	1.3206723226250738	1.632273131603184	1.152381717798447	0.9261667079187264	1.1683685076322026	0.7551041343009608	0.9836166819868202	1.1813279364340579	1.4659814008254253	0.35327956118529386	1.0155665581800082	0.9297072172811855	3.2785177154233014	1.1770202882260623	4.165540369632194	0.9966085906262836	1.434217244428874	2.1157714247687136	1.0719763969780791	2.0392532827138883	1.1575614693155358	0.6907630122050101	0.9589912452231236	1.1500312783862368	1.4549602079835515	1.1848896959439912	1.2961220273195253	1.2161457902678023	1.5373439556444088	1.2813389146547105	1.1078892206422706	0.8585836025628523	1.3401008269041936	0.8817735151905305	1.4054867615964453	0.7431217047012654	0.9864101914483524	1.435283259597547	1.3113142639440172	0.8677207047335003	0.5861157405353145	1.148416741006324	0.8956105823241698	1.6135115763804664
b0043	0.4141850079595084	0.6388801874876724	0.981485768046328	1.3431637055332732	0.9222083688786956	1.0905466975518068	0.8049759665372993	0.7408735872855949	1.1939161520303048	0.3888274979114975	1.0394831302311645	0.5923578746411446	1.033469796894052	0.1794651795212912	2.2954712329766385	0.7589668325332051	3.154640181389558	0.9535556163790244	0.7589250970802529	1.1506991663648658	1.5653144770013336	1.3321089035203828	1.2334576409587066	1.631199693786601	0.7577998062394457	0.7392207945565685	0.7113438064311149	1.449441839344616	0.6707708919464026	0.9771218236391944	1.5718304101257219	0.8362100058341764	0.7694930247314885	1.1312618134144166	0.7661165838894659	0.8245202302152228	1.0609545150344095	0.7988878804902004	1.2847630987352794	0.8731437767576482	1.2361018390854364	1.1423264219935152	1.5029551622713335	1.262693832947502	1.2542674448798328	1.1863688123675096
b0044	0.8015988831110992	0.0	0.6269982439146286	0.0	0.0	0.5065396571297799	0.8006853053631291	0.0	0.0	1.2523631767866164	0.6079392518281032	0.5397938773033841	0.7384305482778293	0.0	1.84317890163636	0.5998919953205597	3.580541910293212	1.2601479157866664	0.6948177742582927	0.9938007174834598	1.3477815240857889	0.0	0.0	0.0	0.0	0.0	0.6504083001003453	0.0	1.0412871638478471	0.9721840969468454	0.6027320608256502	1.1175952769354398	0.7046943929808136	0.0	0.0	0.0	0.6223529606633627	0.6331677175025611	0.0	0.6954646543740386	0.0	1.2319577553853551	0.6289571160336287	1.0956137251439515	0.6441729397161803	1.0261492916792556
b0045	1.4684325217170666	0.7423279647779222	1.0421347769215603	0.8012176897753822	0.8990030115635332	0.44762743850802217	1.5484382796316802	1.29816120754258	0.7580779085216811	0.8050417864683548	0.29469951981328835	0.7542710973876672	1.1084120491509155	0.5964156124310214	3.2100168861481966	1.4180421719730174	4.437993894638382	1.074578637634284	0.4867719497884985	1.496757500217109	0.7382892364143379	0.8917441236432767	0.9033707084270995	0.785651116911957	0.6381266539840424	1.1974419606177549	0.8969429421527617	1.2721598916178096	1.3144108558577503	1.1684824500369049	1.0849315768376098	1.0964186506062117	0.9658469827421109	1.3682871558453529	0.961859994738058	0.8031448020878926	0.5523712557021527	1.3497407231569785	1.0774577868993735	1.4547196177815738	1.2077767799268249	0.6629243607179365	1.1253247008732603	0.5769505084223986	0.5721943052614817	1.2967902428991722
b0046	3.7541402171161615	3.923931982442264	4.4952158219088325	4.234877062318816	3.7325442978491834	3.522881626364422	3.6860358792857837	3.3721113669184177	3.9602485552205247	3.965296750834148	3.953880171927696	3.6515863958291703	4.172928575430156	3.888055676028239	3.4824007852566687	3.5736552343153947	4.760070009378202	4.099578450225826	4.446549015422144	4.9963434794617365	4.5793875730148725	4.9417905320899	4.9552426426816885	4.054498185448847	3.501638635571701	2.851638796331557	4.499907131881284	3.9260243143787004	3.6740341738774154	2.5742851778631306	4.605572734653919	4.154948863595708	3.805320535999259	4.405868857800972	5.0560273434833425	4.028765854686093	4.5561921027524415	3.4802909257297947	3.720850550956084	4.1805773571833615	4.7873095695009455	3.7868778764915936	2.9107927551761876	4.860954246450093	3.3872792228725315	4.877340907870606
b0047	2.8253450910937628	2.562449388838413	3.4939493119194127	3.3146680301375087	1.9580537228276285	2.109808386152192	2.3586755191212303	2.649443660210729	3.1389173581356733	3.623588356261087	2.7725709680639885	2.9642655159940863	3.5023476405717613	3.0880963370889485	3.3925683916390827	2.2944387799350516	4.5431844881780945	3.0082112507977223	3.5962668525406327	4.008672622541283	4.101287347585202	4.241171569174431	4.062986163711984	2.9882603518199735	3.070058934619805	1.855980152496376	3.5858040646866804	3.4985723008594256	3.172279422758874	2.487806783929744	4.062900132139177	3.4039299442467543	3.2434170405787994	3.609463298429536	4.334019356521656	3.024435101080753	3.799539653751449	2.9816812308038947	3.297419885711204	3.1920447740805016	4.072672190055791	3.0345492651253765	2.408227487967697	4.123905605622031	2.3475095647982442	3.998453135014652
b0048	4.513815041592495	3.694905294282456	5.861870540510057	5.722746355977542	4.775962545410727	4.9080475550028835	4.8821563466578	5.20035822973007	5.226717095181229	4.9858353823361306	4.289277868989161	4.543819282578071	5.274093851012936	5.298594559819853	6.186202047255144	5.824898543518452	5.600138191338698	4.643711399085348	5.150654801064265	5.671513897135261	5.900088325544759	5.6092467911829695	7.083863374622946	5.712148272462011	5.238071989439813	6.440229403049706	7.254978800639052	5.6719531252615445	5.525864819437163	6.280813536715437	6.812409047003517	5.914358632777496	5.9056691403664505	6.263237694068358	6.221984842364979	5.684740636866082	6.611252834745881	5.8462221043867775	5.9949837065301725	6.383788401791028	6.657571310521914	6.082539326721999	4.601615091421322	6.760889619881111	4.790707538761508	6.549520605910282
b0049	3.543691453127962	3.5918167850081764	4.6432831908779315	4.823825249900231	4.229842983979626	3.995068074650587	4.3498231063932655	4.213184724317412	4.3839167950981315	4.9202676917915085	3.971011765367372	4.258343541256049	4.489519121866597	4.337139675876136	4.488050710321022	4.992138146161602	4.872782741868372	4.634166240018269	4.162622377499532	5.052119826757262	5.083456146707057	5.144445879871714	5.259505068130156	4.521070492049263	4.320953924763489	4.887996885033438	5.683740555783262	4.734125527743537	4.433225806291565	4.902838652795967	5.047349198651403	4.59577301909416	4.721876148716063	4.608849504175969	4.9619192240744905	4.409005865015642	5.185093680042496	4.427414254131076	4.805989989081795	5.288733491817913	4.8024411277493	4.297423524288371	2.638588188077548	5.120831824376187	3.0205301419042034	4.934055460947148
b0050	5.364379184395394	5.67995352946133	6.9989958287831096	6.984140794317592	6.397342831443049	6.602082403102952	5.9749428018456054	5.976981281549038	6.7176975390328	6.968972591912438	6.264290838635081	5.779606100144561	6.691458033990988	6.6599795561787705	6.812589767508151	7.197155832674347	6.294567384335137	7.049403415808388	7.124992998477797	7.129162029504283	7.3389366717310045	7.38559276246421	6.8912376429543185	6.178353242162339	5.8444160535173175	6.433826599714941	6.7861463854029225	6.010575532894343	5.863843604623543	6.432490780583279	6.696691282046128	6.193701848349369	5.774599457667693	6.367619503992213	6.933005331587736	6.091638967281817	7.222613579810251	6.312876375807935	6.045397197986338	7.082144469914727	6.845536835344768	6.038810323768345	5.028651645970774	7.032843571130145	5.3381612574362585	7.333822182772522
b0051	5.369868019647554	5.4291965638042425	6.940994359325295	6.900120361421901	6.480313391431823	6.563530767251683	6.2001600834913075	6.294656485967442	6.6633645235616985	6.715996911456298	6.291010585141449	6.304890537135383	6.707401838279407	6.543683187950473	7.188364329957934	7.4055309010231305	6.558491503582653	6.9487578896453694	6.597078099016692	6.846842835496518	6.977967296633665	6.988023044347184	7.221844626343207	6.741979203391682	6.507252363724227	7.177259285328122	7.35623999983	6.638240302969657	6.583478506648112	7.1636568705368315	7.01634939327389	6.5708603218934964	6.63538001771462	6.709881666448598	6.913840108277088	6.773395687644931	7.355023293138154	6.802343081658655	6.668954907017933	7.322597805321447	7.078313797915951	6.5812700974593215	5.317069705440804	7.2496803232231875	5.330662343799542	7.132167443998434
b0052	5.229977951089	4.679463587579398	6.42954016360459	6.378707945299277	5.819183363016678	5.754491399828317	5.791556102631509	5.722665021453016	5.9193804918972015	6.4338290545151295	6.019716753538133	5.887863934746653	6.072562527921482	6.196239948923467	6.126968502631483	6.311914807743127	5.768441048471992	6.2800431354180715	6.153644327083935	6.285524983606199	6.479854357067152	6.585467205311008	6.670488635136286	6.116244029547834	6.053494868529437	6.102645023118956	6.84139341328183	6.217141617594181	6.083056603869218	6.215431699371407	6.4749681314001695	6.158786116174875	6.016999885771741	6.395514550117923	6.262774591322668	5.875987343435162	6.759256616957604	6.266286195758844	6.273785782808892	6.809642499856231	6.198304402364057	5.825785132644005	4.416007943954862	6.456617061831037	4.694205931617632	6.56654610647745
b0053	6.846282362173888	6.837614468162128	8.294324871481273	8.339869692811828	7.135680106083942	7.096220196897331	7.260484812752048	6.961927632031868	7.943926192849016	8.138889214187076	7.436958041132708	7.507377938679336	7.902398924546436	7.896290079919749	6.785435790943969	7.231714163507812	7.79222265453421	7.841948152616423	8.16226733081296	8.50146062305407	8.550818754739893	8.523189616998263	8.162198891006838	8.03432718185982	7.6261753437099005	6.884145510868633	8.19236215395616	7.97268980512896	7.745277354698434	7.01672152601864	8.39692621264952	7.934996840623058	7.850015701498465	8.159752882471432	8.266319730048911	7.723245030662455	8.270473964864482	7.745957965575465	7.907012962483766	8.127234572587438	8.188730971185134	7.735006287906464	6.452455423658268	8.2891853891172	6.608873415882561	8.24434843352559
b0054	7.57126956097829	7.405967928180523	8.542490166708696	8.52482316575384	7.531950538639012	7.530216789100053	7.695757438465684	7.546651590045452	8.204222171861415	8.384533827600352	7.740006169987106	7.819605037740803	8.146680475813124	8.23876199184255	6.889686580811372	7.538198430001093	7.92438409344703	8.407823777821761	8.553319930225783	8.654800558087407	8.814345840320671	8.865343812170856	8.450930494950391	8.214387236584887	7.908829929624491	7.005927271606631	8.42130602035571	8.284800078285187	7.998373167973804	7.1889430753999575	8.677675375856861	8.123248012533212	8.072447898457241	8.206918838058849	8.674754842824699	8.276496731163906	8.78863860243681	8.029116683398383	8.131245854575013	8.522091771174372	8.532291399384683	8.207554128932816	6.791763415283683	8.680044700105826	6.907839530899563	8.840580662899699
b0055	4.899519660728132	4.521510990932036	5.422327380285361	5.468930556094903	5.422168785968953	5.3288948383800765	4.98951172522451	4.880190708507683	5.527747170310751	5.391682660496848	5.413396726367344	5.191949744393838	5.310567125831549	5.293992326399039	5.802313535160844	5.358785305065722	5.8301352864416645	5.454206769752481	5.176146384395066	5.431779951597141	5.318417836487704	5.494561848753915	5.592256089599879	5.564352990262319	5.368739233621416	5.535743968269255	5.549578030585195	5.46116347625401	5.336186537085172	5.383200096281407	5.429524773044715	5.157149244713993	5.310234377990104	5.932754701643586	5.3655026985775285	5.604808820619159	5.5798802127356995	5.345878998364837	5.453469207436639	5.775551232344787	5.744073432762412	5.438622910106308	5.0022988371079995	5.7325421322866825	4.954020659700354	5.434825859792916
b0056	5.585148148577236	5.135186011253898	5.661306389145246	5.385628970209028	5.441806296525273	5.383824883314693	5.01549842362341	4.939678261874826	5.353464202350369	5.550432027866888	5.73872474212457	5.341507015707185	5.895899546273881	5.93001729156647	6.9180335067757825	7.10706582629799	5.1710717960673485	5.805646014522858	5.297126950660925	5.5494831714984985	5.828498044614919	5.888950613218386	5.674965973094019	5.854847900066543	5.93309129972684	6.959907490563718	5.818614616755613	6.078962843848182	5.674825021361767	7.1328996506263325	5.894881912788551	5.836752207711202	5.492561652517558	6.0702662340345475	5.628859113878049	5.7801563026164855	6.103675503521596	5.6295134811348415	5.816983622212272	6.031116815667765	6.0412368395674125	5.872442311747164	5.460440807069824	6.173480041413362	5.461952478317169	5.710418634693161
b0057	6.510538170278706	5.951366467552041	7.119340967670624	7.2486508782314	6.572572841103147	6.588548895415821	5.9884567322974815	6.176038565428415	6.358787151059468	6.747011978819662	6.8444029767622006	6.501257316656418	7.2279099217442075	7.38536480468945	8.740050977656372	8.945962316548652	6.5664198163837115	7.383273836474249	7.069903148692477	7.084107545588553	7.3013700315855985	7.425960016418487	7.13399313142566	6.597130271917816	6.830119249312895	8.445478765317919	7.273617063804197	7.215868710033652	7.047447530677943	8.585982344475793	7.41801382364367	7.001559173469142	6.982817441839001	7.185321116778599	7.5731249405874586	7.584610383347651	8.005474254348185	7.156970877885443	6.9969867410684605	7.441111522129158	7.769911205519025	7.515850380737747	6.643553567732448	8.064532084477415	6.897975713195961	7.8458969150285265
b0058	4.354305687600439	4.134825317901386	5.30306770877121	5.182897950062993	5.341971903307445	5.15749722932773	5.102083127301697	4.912704788034507	5.373514311690982	5.350872866166942	5.466704141203337	5.123463591481418	5.227124740234644	5.034369302066966	5.320525352403655	5.343348053627832	5.295423204038777	5.349647232574245	5.096187670092097	5.646812041215661	5.507854467662319	5.62465320406317	4.7850223799251905	5.409038038854003	5.403145446197313	5.090097014265594	4.980603379150134	5.57705534602566	5.31407361370483	4.853493161842728	5.2262495103326705	5.199028319768111	5.220192361290549	5.869294592903075	5.543361712695272	4.870999895115653	5.134561175245958	4.93413364031222	5.299170330742531	5.196834447526213	5.409460758593753	5.134972405391477	5.021272293113442	5.647317850065549	5.041267234748867	5.276840817554635
b0059	5.105188929697304	4.801413425285669	5.935107166633288	5.8871022849549055	5.802550578698621	5.666740992472794	5.728026505440915	5.554101772111712	5.86454011057779	6.021356677255197	6.161102671127208	5.889028454953258	5.707375219290825	5.8270934792035165	5.620658418887662	5.861958112373288	5.6713703452425275	5.890707261590765	5.906030087128467	6.1642947614086685	6.172599929034837	6.125492076000468	5.500506061371215	6.339873573323241	6.201558699957517	5.7729519835468075	5.47420178236428	6.666342890897482	6.190097271633233	5.889189112795575	6.177181724555327	6.1415353229961385	6.2252222484073405	6.291801000981453	6.327145882036215	6.042609926892228	5.702828108121369	5.8725113417145565	5.944974005063959	6.07198819075729	6.081895033538445	5.940213384832398	5.806045391555437	6.199454894734104	5.894668887364255	6.132686124409982
b0060	3.29651584973874	2.857877530820241	3.4327284179199777	3.5550495900459067	3.3652971775864517	3.642240727133047	3.4585553730723486	3.411538654809425	4.002906341943074	4.072626960105303	4.6948344503409665	4.034828546944293	3.8664568178015393	3.953888857153292	4.114386132457176	4.0416015945655515	4.109233486357326	3.9240825832871353	3.546178212037157	3.861556249512736	3.698576089063753	4.026326162304504	3.356535093763556	4.036855178742909	3.7856642476789952	3.82619407583227	3.8331133103191966	4.364563273873663	4.114733563786828	3.7213123297923407	3.2966933819035518	3.9776860189189898	3.7292056193311622	4.02035178787097	3.4653694380830413	3.475677211039492	3.4902215026399954	3.6166760969474177	3.8984219923896446	3.959988909831728	3.7105094482104	3.733881685295514	4.114907463397377	3.319082217705236	4.121252166229627	3.3950110535974303
b0061	1.9134745816288097	1.19392297237984	2.130507262103888	1.9419535239335548	1.6810767935063946	1.4544779796514278	1.6549092968108403	1.3512878420688563	1.7575304505826193	1.1002937689438914	1.0595662675015762	0.9551816383025352	1.2526660995708154	0.9853377698983152	2.0747405925806532	1.0473743807933713	4.220490219317553	1.548149482789789	2.275031652709612	2.098270193295962	1.9941607897143456	2.0144678314220203	1.89023857988806	1.2541935406259603	1.5441795114310768	0.2705448821919116	1.9367490938353669	1.4454949219708193	0.9073816948632552	1.2587985662709742	2.569379939394188	1.144170134407125	1.3581936046854022	1.6787043862382012	2.2889472670578206	1.0979265426002356	1.477960316359855	0.2962943754423925	0.0	1.3435984906217249	2.2509827744777584	2.024960841491104	1.2367652249116503	1.7452356019617756	1.114035765146606	2.000905323530448
b0062	1.833008375523794	0.8756590447254818	2.7295612518918104	2.791352394043315	0.3282195413202606	1.1951099032481745	2.1871811486821984	2.2653115414942966	2.334313453094917	2.425037012729605	1.5400422344210882	1.8857372662767085	1.8324360907243888	2.100772589383954	1.9454003449870103	1.5246483480397004	3.303025459786047	2.24574509944456	2.3643569669670854	3.196742712760412	2.7280629452777245	2.820640319528055	2.565030286800705	1.9822043017332904	2.1857729624465434	1.7603822813034833	2.301383364740377	2.3836966778960917	1.821417441395584	1.252318473499856	2.55315229924371	2.0094183589125247	1.9621132533831416	2.5146983882905265	3.0565589754176568	1.810885293136098	1.999023814332656	1.7774565602093864	1.9369579018975127	1.5934520207959002	2.7663761274434657	1.6171602812368246	2.0500664818857754	1.9786804674704552	1.8860640282389969	1.7585231708019915
b0063	1.0923691029321791	1.1792397521485274	2.3894514695205182	2.244312923218312	1.8909209902715367	1.9708496226889591	1.4639598347146556	1.2222190238592343	1.9719354127014144	2.3157754550748826	2.1282481366671484	1.85285727681202	1.8490840140523317	2.0380661359978647	3.5661992386490686	1.5462417358966485	4.621478513491431	2.3489586613603692	2.7794704119709968	2.8161834903755025	2.7183654433181026	2.532229693831942	2.485645614325733	2.3770173638072394	2.1651121693923976	1.4265008017939385	2.160895317757959	2.0080645714244483	1.4810041003310703	1.3019461951408469	1.9296823648756056	1.9157035527367363	1.787663189247476	1.7978695860220355	2.528905394043895	1.5193339353550892	1.9377403922280083	1.4711468707780635	1.4535990765553668	1.725612523207725	2.1324867272202344	1.9466260397312631	1.7281390444015607	1.6404641959330115	1.4411282470260338	1.8257181152395687
b0064	4.192588637896669	3.8741307237098033	5.9162752093064	6.088172196883672	5.185155528283312	6.072352487879229	3.7307489147743613	3.9072637269278823	6.904280683928143	7.043196268933241	7.343493872491255	6.582764901161744	6.908425527340524	6.697564815905439	4.758851922023123	5.063308025191058	5.824692343798617	6.015551862787713	6.383737528429923	6.392238748136348	5.9911767820371225	6.825336085786317	5.907513542129744	6.439279961501282	6.064429053314153	4.329738768411214	5.963508569449978	6.505848869395994	5.8456673191504995	4.158623669946799	5.396400128221459	6.392033759178674	6.457358298625286	6.84491972227121	5.633098322806389	6.358382410950703	4.9967107479473185	6.157920680778253	6.292709923794082	6.599810498082593	5.580211010595849	6.467691169298464	5.565947595866585	5.621894630991905	5.540707716323599	5.447038589553722
b0065	3.7642434550728963	3.614388398081743	4.369703150886763	4.707089971035021	4.092639668057381	4.484031221183165	3.969380410144398	4.274193155051614	4.688930722756101	4.962697922303769	5.571768558435501	4.833066426304186	4.927862716047027	4.805550099131271	4.906196610823755	4.555613148266339	4.822036814667493	4.3026129341548724	4.225084060429686	4.829509469188388	4.554179218518619	4.9933369494821065	5.1019284376230924	5.297034554367668	4.823511283495641	5.080672893398859	5.283784258694456	5.337233347653131	5.2868988018955685	4.9397714331150775	5.1118744645978085	5.5417272824216814	5.568998403192516	5.716257441859972	4.9404382670598705	5.355710558605316	4.956669836723963	5.0689017842214685	5.370047564993502	4.968756833559148	5.228429358613269	5.343718186363198	5.3176401833048255	5.011161359081108	5.4459474006344415	4.793458859932759
b0066	2.0219837081827507	1.7259520082662745	3.6104690436566607	3.8008899766133855	2.571362013136348	3.193075695886378	3.7086999263943388	3.8364047927141054	3.903266990085936	4.153913641699791	3.0224916529506047	3.77749381353894	3.4839966870916665	3.4593804871135965	3.969161265192864	3.564902925710811	4.528784839438528	3.7083858101901415	3.6982871715908017	4.214498386286198	3.88694997082437	4.032911877426609	4.235019273292337	3.653850341686958	3.637951093028673	3.3564274567712955	4.161701077853587	3.5288409893370036	3.462919116684272	3.7741027739589623	3.5197587294428967	3.857578107816704	3.857322606529904	4.030661468506739	3.5963260625874662	3.6598823686035016	3.7726686810984393	4.058622510437399	4.286376866793118	4.050289079326319	3.641706984772571	3.134306507732933	2.271267953713026	3.977931637223073	1.9194591523708628	3.8100544922861546
b0067	2.2385759331384256	1.638815018780128	4.434995091718779	4.5245147321527215	4.0226846247591865	3.7769943478221815	3.8476120654326262	3.894737876434316	4.360795704556964	4.384944728906417	3.6248656763208618	3.910133373846069	3.79744885772043	4.189759726957021	4.377030906400855	4.300965348059242	4.732692929753077	4.377641557003116	4.423670332436148	4.226800452652947	4.403632380700632	4.328862820278748	4.956376734331227	4.216929026165378	4.095816071637657	4.0133750282625735	5.227093756050144	4.392224169501935	4.094052699122327	4.108411565953738	4.8157632761712685	4.214696452719656	4.4776435729076445	4.5672313783318375	4.533982020670229	4.479617405331762	5.094683524256876	4.432013320618396	4.575062665866971	4.9648503655823335	4.621105415994582	4.059515157871882	2.6040280008148606	4.875589352119364	3.1617231774051167	4.659678448331675
b0068	4.407690127179526	4.165239092899292	6.8623119102063725	6.9781281706766505	5.391336074267782	4.72707895262542	6.28100164315616	5.979771246116543	6.416162537885636	6.719478005263291	5.073475577775079	5.7259701596225625	6.339984850684244	6.077440256489362	5.513815978724796	5.903380759839097	6.0183405835756085	6.063520278816081	6.400478603895224	6.634718803196003	6.822210418012976	6.4623242117096185	6.849146470596822	5.993490355117707	5.706181816700453	5.6275095541929625	7.035679416306157	5.7251698058830245	5.849771329761452	5.679441269045773	6.62123512812513	5.95294688012163	5.856946911286966	6.2092310331879785	6.600559797724219	5.913857570380382	6.966760175570532	5.930457757778744	5.990088126803758	6.598456993364698	6.520103265786393	6.038810323768345	4.7414473028435244	6.7413899735977525	4.568845048218523	6.685644543512533
b0069	3.890140460913603	3.288037849444131	4.741469435315229	4.709914911271878	3.9641406826553744	4.125962969843346	3.9006591778985427	3.818230763449729	5.1440641217897225	5.094891385816231	5.188052534859245	5.0969143424110355	5.155363848214882	5.05409247410161	3.7538078745140138	3.8971306370776446	4.4715188479537655	4.808094874198538	4.9700353488399776	4.832953337295575	4.954583340416275	5.076032577883238	4.543286741460241	5.363689524139276	4.898048752618443	3.286249651033561	4.7039281230197165	5.362898491593809	4.879200611029608	3.639008037844084	4.988894589290622	5.327850506808377	5.2693661906292695	5.300011612784205	4.802244996169083	5.090581792167538	4.793618904777302	4.944863706272153	5.117434235453469	5.329521454063179	4.589323728491361	5.115313511975249	3.779741320542161	4.852108307862329	3.9438468919094967	4.818723890861133
b0070	3.8328685788873185	3.799426346800173	4.2742573779712005	4.1026136825180455	3.9982554368315424	3.924071118502088	4.113625256788028	4.1726942780199625	4.348180650063845	4.31536350985166	4.381494760656132	3.86025604749172	4.3409247975566805	4.1864350887344335	4.654262793241327	4.170173009660808	5.043864018631743	4.164065607787285	3.7595413079431945	4.232678451487072	3.9156772168288927	4.5800314082856435	4.262483621976038	4.683572208562151	4.274424554475604	4.267875751852692	4.548550909243511	4.778958685129964	4.174585185168168	4.105279363485378	4.275630304106708	4.237281063272846	4.236180204866197	4.956625180855506	4.609107414340166	4.3827351425215175	4.319988792482965	4.1773266813083065	4.407842978033207	4.471365458891233	4.64227405067343	4.454353581916398	4.289403651594804	4.6691409860930575	4.329904739179985	4.2268742549885046
b0071	8.990933140990904	8.862334594063778	9.958070611471673	9.926419949536893	8.068126539000541	7.922959850430844	8.366985480521027	8.228754291550866	9.512321905531737	9.734266893995613	9.566371513997655	9.492675182523778	9.790539677287127	9.756456240572131	7.023960996557888	7.992176239927338	9.55820013589758	9.785349054760518	10.154518367023416	10.578160560827145	10.562997230446372	10.582250269151707	9.36603075140857	9.427658935067784	9.454103498267733	6.6846152878341165	9.438811731530787	9.690319562784383	9.528784165176369	6.913258917961787	10.188887153479902	9.42605257679932	9.344750153629748	9.978060012061619	10.324121908790415	9.129221992307698	9.875693622583944	8.801344472666502	9.096360064072588	9.386342061235489	10.090658471068473	9.256422596679373	7.811210904286541	10.067575024290383	8.039686706027608	10.171203549283783
b0072	9.142702405707064	9.146971891040069	10.127844891496608	10.077851097652294	8.40829020881034	8.165550055374073	8.574780671517878	8.431295685004521	9.625274207873963	10.014300580110552	9.598580552489466	9.662296261908999	10.009109290153168	9.914735847484804	6.937389613179832	8.040718535767514	9.641931096693328	9.962264590207651	10.285260335188427	10.75848972604817	10.702249273033411	10.82111363879578	9.612190443082293	9.73223144345156	9.75182673826985	6.770927071652037	9.661362325590947	9.924422595567444	9.699635656002801	7.0344958018675765	10.498628872666668	9.723996693837618	9.694892786911833	9.988139158042053	10.607183759408995	9.420243461618783	10.085342172759377	9.181290494836256	9.323532514460654	9.565764163555176	10.313824151134042	9.444101090224471	8.131760070566758	10.254534649591019	8.33642034297682	10.4461775787613
b0073	9.146067980825807	9.16792428125165	9.996816576581272	9.92920752655247	8.428466884395819	8.257758335840679	8.442648998830117	8.244492618674997	9.4034616324978	9.709626242879944	9.246096541582766	9.479818810563087	9.940536449623764	9.852678883730276	6.853848461234514	7.999822840068432	9.391561418762727	9.735509385592072	9.954556476203916	10.602403698481996	10.573577412008797	10.619019804512444	9.449335224996863	9.465961021747713	9.449666270337783	6.726677318310614	9.492431965333314	9.716342408308481	9.413080940212751	6.9034556400895974	10.157965643201859	9.444155728659023	9.462367453661177	9.797432743121039	10.400726895067006	9.22258928198496	9.967097773111067	8.882932469861082	9.164619119359696	9.370586633696826	10.095576822062547	9.293383587580138	8.043688393772003	10.018729399920165	8.229351907965057	10.1566159354007
b0074	9.620973487339645	9.77675841356068	10.128315943166587	10.028577404022665	8.622939230702869	8.633383117215763	8.608408300432153	8.44980680586942	9.713173886811802	9.922110163288526	9.944061116199068	9.64022885684061	10.108855070525188	10.07182113011065	6.733041606030962	8.056628370263732	9.734439220156911	10.212310826970619	10.395880222724227	10.777519748098683	10.72217539468896	10.941417362476251	9.49740438567161	9.543708073829446	9.492489462238654	6.8689891813969846	9.378611982176233	9.72205085623408	9.532004258676293	7.135018213400698	10.32407753625476	9.589504936843817	9.516287140515695	9.865018776096123	10.515969960781556	9.523692719089999	10.08523679423492	9.03640139203075	9.294720826221631	9.710060438322714	10.166607582342957	9.596625474203154	8.45940695354	10.198506348461118	8.66877452623327	10.455563715446123
b0075	10.760788521751087	10.42766514076784	10.787038354670116	10.608998069381569	9.651461847413922	10.739398567282212	9.30143661772199	9.860088201955797	10.554391737241618	9.93363440036814	11.467777062015028	10.601947134651502	10.746431492318756	10.571386283884626	10.080290560841144	10.02300003061755	10.950503527012591	11.625765640774071	10.345968415424904	10.088746682922523	10.55704425428873	11.256414441615943	10.813853910606568	11.147536161192848	10.88426700771591	9.816916788260583	11.170688386593447	11.389028003833053	11.075862124475329	9.437756229544537	11.184343978203357	10.865470478813712	10.820631867643502	11.87858721060024	11.482720958283286	11.528851201385608	11.87292389205342	10.842219211038527	11.191307708899886	10.939048718081235	12.080349612354972	11.869908890922488	10.4873166433483	11.675087455932474	10.733105089563326	10.659290165619282
b0076	3.513060913102689	2.8971102770117985	3.291680539099448	2.9778531936886194	2.651224445492208	2.6745001811473923	2.4944887948225944	2.671361056070769	2.8157277784774526	2.5471238203067728	2.7203208569383843	2.439699505280415	2.8707414566228886	3.2719276672323403	2.6608101415587346	2.156071672403765	3.7076811777498166	3.0406259811976946	3.2166416868534666	3.2186387118602497	3.5645180499850007	3.5458867208072564	2.7386340047958364	2.8730130590833207	2.7324257430114245	2.1680114526329852	2.507692138986221	2.8041354116689106	2.6600490771702416	2.4321144044418843	3.573519838163715	2.6251822443386907	2.9118681962278927	3.1869370122531646	3.4990277160291066	3.0975562405605883	3.3040314393468617	2.2308487562938346	2.6055645687179343	3.2471238945481096	3.5264971945991883	3.328226508200957	4.013889971417183	3.7146218022067328	4.140673464507696	3.9717583242398673
b0077	6.903516532779246	6.714505423647318	8.282457331598808	8.207710841949044	6.7851548847101295	6.8860791155373215	6.757680626894628	6.7335017052038495	7.948098503408708	8.023327064783157	7.375235105694008	7.267806592902911	7.75954042236816	7.7572221281027645	5.9823082574353625	6.595811395252357	7.735536546035941	7.903119398803687	8.233436910899151	8.560595947182582	8.609373605199464	8.681010208844983	7.990426003665334	7.800282584535418	7.536933060694944	5.960047303392365	8.140150147631465	7.845438980447867	7.601812911581138	6.120346426130795	8.43221983885436	7.726176529051777	7.654774651798164	7.986337481079523	8.436930615217586	7.5967453802405975	8.434984913192736	7.556080899604784	7.522236953244092	7.921055084628656	8.240307116933893	7.575396597336309	6.591403441845639	8.300027174888804	6.8046604021535435	8.322903896712052
b0078	6.811805364243512	6.7900575167673125	8.571766910468687	8.423487022367281	6.984654863943168	6.749755650378786	6.965697927547529	7.018000853671428	8.136144902051305	8.197270701642584	7.340374733678019	7.293867149545168	7.897722571735437	7.826053853657827	6.096223470989402	6.77681359641021	8.066308325100238	8.183177558619361	8.604476222093606	8.683045288499708	8.89624369606848	8.813625061430209	7.998872931794994	7.653103350224667	7.391250553590118	5.833475378283738	8.093180916892	7.7978483496677375	7.538205689067594	6.19666120488652	8.421281411081962	7.6209529058190535	7.347338616413786	7.982191133534484	8.403517372974013	7.639821850290115	8.632755381951796	7.350727949932704	7.294021698701322	7.919549152948099	8.369752827779791	7.549510585014253	6.516071291210236	8.362526980733438	6.71125776321325	8.54168620299062
b0080	5.64922704525121	5.441286068879894	6.804190213942905	6.728281062240566	6.231083499899353	6.247484097933496	5.436623266189592	5.4229606636448615	6.550191515077708	6.6125399340585815	6.511922895596495	6.334691582446845	6.613445926999923	6.484596113605143	5.292568585959593	5.6832592867407765	6.360382693448097	6.6345288314248085	6.756025065749421	6.867583866693353	6.994292151693943	7.17330854745321	7.021478816170925	6.5846680453311475	6.447344050930723	5.1350409360118805	7.089119489618741	6.639960828227383	6.442262370800769	5.1645558020965625	7.099373645844921	6.539523930003615	6.531432474964091	6.873410046456058	6.976175882013286	6.256020247365735	6.884644558709363	6.420018914530215	6.474548610613327	6.597691382959432	6.951105977182912	6.240347850416187	5.71046835637097	6.948544568918733	5.938364332361079	6.902936062850233
b0081	8.338163602146496	7.829770541287456	8.275020756869512	8.187873543536996	8.169549506151979	8.394270660216094	7.911360220783695	8.368845716931624	8.262594602967987	8.137413879113394	8.443978198729472	8.16988937868531	8.280350033604082	8.198090857861727	8.71964541295702	8.23003002150823	8.590420425600186	8.248817706118071	8.178985296686571	7.961195088369447	8.205029828189572	8.290349595340103	7.864633447965269	8.025911668041083	7.63606710876429	7.8174025546984724	7.924589207635193	7.993694045253616	7.84156839151249	7.640587771749258	8.148545410089982	7.868424086370727	7.8930331577644814	8.750798123846378	8.026407764723853	8.246190015652449	8.417033684182602	7.91653875636864	8.214461676806577	8.180671310763449	8.680784471549476	8.546172884729557	7.724658949187067	8.440343941846152	7.729196245102174	8.079977487605188
b0082	6.9423940293147615	6.411227484253207	7.398798271717185	7.287719590203661	6.752102025669664	6.802173794971769	6.538851873096387	6.7754511169893386	7.247102357735285	7.203956455114256	7.398822503548012	6.778271941756933	7.178464594476817	7.167835021841072	6.79160370288192	6.744794550596607	7.226741051226242	7.489672711730955	7.469953719463433	7.348840031875241	7.503540567307839	7.636799851783946	7.330953249186617	7.238921864660082	7.001336400201567	6.930788367656884	7.323479829352093	7.186150744403247	7.046282138392634	6.761251843770598	7.5208091884057415	7.035499110787095	7.089267117616601	7.664561826024053	7.302015340528723	7.189171458602247	7.521342244946606	7.1115056850979785	7.282113929462818	7.468554271446089	7.677581033225643	7.383587731308101	6.519119059605793	7.6135802966763455	6.540127849453528	7.302626863532074
b0083	6.382667015587796	5.95931614930965	6.750292807163907	6.46984245520859	6.33502568938902	6.063241422413457	5.899010164246861	6.3442144813503605	6.516696529707676	6.7925940458866725	7.175047326030482	6.4078505689640295	6.571982189870483	6.613022775393338	6.647850998089224	6.137056724490836	6.501811270822523	6.698125675211037	6.539327827892087	6.366747815486983	6.984621818064934	7.176423497084718	6.810814537474372	6.789097594831863	6.426816381238009	6.729551505679039	6.893383365326218	6.707059893007875	6.52617640212887	6.496754231264441	6.928238558659265	6.58909902247918	6.5946517043820565	7.303646606450451	6.672699107801714	6.5164204246025	6.636167669550666	6.584164565308603	6.621827314396902	6.864361071722972	6.986925416973919	6.714474052667513	5.8411882125928924	7.064644563101367	5.816641060242889	6.477230519117232
b0084	5.3983441949786615	5.2680848902076205	6.2063506310038665	6.046418752569256	5.220652191248316	5.594123959971402	5.4127264822125	5.545614783586893	6.439086278867878	6.235520537946539	6.186605739859147	5.954558618397853	6.056988850276125	6.008713910565399	5.6630161368659016	5.457561385758151	6.4749952507913315	6.258765749300912	6.067134238663333	6.104067618980224	6.369524677337361	6.487202326887351	6.111811800165567	5.915727868397367	5.6432993187024465	5.45338339117684	6.140312256609062	6.0375702735330306	5.900137510470259	5.223773601683137	6.200095198095374	5.839156743135956	5.872497500061164	6.791779179578628	6.137649965298661	5.8310534953396616	6.175875104124846	5.806278357938411	5.92206973549781	6.083909900638673	6.478512702597418	6.167935394521153	4.908571218969986	6.302478555714232	5.020844411630235	5.8373380397647585
b0085	5.351772885294941	5.062007221952746	6.327945765326018	6.357569814614699	5.606947846109237	5.448270034125437	5.592280146429409	5.700813165503334	6.327795296346671	6.545916342549697	6.149546470035317	5.953052374608441	6.2728143157947525	6.163702079608304	5.631906529069827	5.530031688639915	6.386073688907466	6.35300115633749	6.141014997102637	6.4085634459010725	6.5578192846808	6.6873658213755425	6.630504355838625	6.411220725209358	6.2497498150570046	5.601805188489472	6.8203259421307605	6.46242651945216	6.429467655526844	5.60178484839772	6.826767364265367	6.430420729677596	6.274805887108388	7.181464400013162	6.592627134220527	6.111606982680036	6.7935044230146175	6.226905970767209	6.547787459491638	6.716717677313862	6.879956833007504	6.3609327176122905	4.869819874505257	6.745437353537652	4.745138205830278	6.472081803218559
b0086	5.514743659732036	5.365615110724252	6.78607291514734	6.709595450714491	5.9744030798028565	5.968023928476218	6.083696062977121	5.884610061818974	6.632819259622967	6.811437868470953	6.18481562280742	6.310559931258272	6.491041891344286	6.61241645151674	5.35884760098662	5.930442104051479	6.517440690408968	6.808310031077277	6.885247593322737	6.996526828370596	7.070234657163973	7.157985786528433	6.887684459301076	6.5580656449354775	6.434559986025593	5.302007924878623	6.955670857485898	6.578573446735178	6.407017084979882	5.412127556613447	7.018952942717937	6.4226872243088255	6.435505520344086	6.729726725181713	6.8066822066002155	6.342787801069593	7.140980725443213	6.4085636346495924	6.422028648376263	6.9693323433368395	6.729858791516673	6.37074195466832	4.812393816969582	6.924587239119791	4.978889785392363	6.907643851025681
b0087	4.5193416476275905	4.092123852709644	5.785008841614012	5.924954492397204	5.201947085732515	4.916254631005349	5.170752852180933	4.907529434788663	5.873838592703673	5.77265069365055	5.46610468105594	5.312326472910991	5.619599270688743	5.601088202307223	5.029371774059699	5.179436024550403	5.613026750627504	5.789027714597772	5.430225848910239	5.84680383929769	6.066520542087063	6.125918299538938	6.281930351287763	6.086413762719921	5.951746537713847	5.296787206850596	6.4684700544470575	6.309751435420476	5.981452020606182	5.246370730518155	6.2717028549904	5.968021020925226	6.139648144969533	6.53852097552337	5.925661691397379	5.743835765408883	6.3405263121396604	5.9867849606212	6.0820087875585624	6.231179188584486	6.25536944956827	5.872116623656466	4.68390018497414	6.131171691970334	4.436644926993504	5.835317288030844
b0088	4.5598257337445025	4.115439650154242	5.97224327912733	6.0235221868193065	5.365720807731308	4.96638375568882	4.947334168518891	5.243908528429027	5.9336517670883335	6.073628319625378	5.868323123464265	5.647263575325236	5.893907272781847	5.780814739472081	4.927369912101575	5.1680385375353275	5.841465133965725	5.96174758937605	5.916316045574956	6.0734319987724374	6.092604732790012	6.22707559569993	6.263404256199057	6.1345916343755285	5.940821291265026	5.032117893920511	6.450322718520187	6.163026148230574	6.034609607208393	5.153757071048801	6.223286765636692	6.027047231297249	5.898941897380762	6.487165128498112	5.939995848670363	5.735654610053593	6.2660549752252255	6.000304794928369	6.053381299669963	6.056545833335306	6.375055600092182	5.955544651201671	4.588731990458014	6.182100161930697	4.405000174174896	5.940396442359858
b0089	4.434684690140042	3.861358925663714	5.494176978006015	5.560478985777024	4.647048712481706	4.651423889306911	4.843869761909544	4.674925789544161	5.494304632631957	5.604214970025179	5.575153447534517	5.176483883416776	5.493885502598778	5.267518873291664	4.901387979180752	5.027113842601977	5.5654146819846	5.5658349362966275	5.334746692415757	5.595713402096144	5.805482387599735	5.902891248814369	5.921255406223972	5.922030042517557	5.8285305174285	5.162822871072176	6.0607198946844045	5.950474701117872	5.786952279923255	5.215473700976183	5.910294001873582	5.737799633020048	5.975392341618433	6.210830527413639	5.617506244692929	5.460595360904379	5.883119786825388	5.755428581623278	5.78654529142189	5.911125885480398	6.090098568395288	5.718088299020356	4.743462057792618	6.026321097722727	4.65633456789303	5.584912574825182
b0090	4.70299077831747	4.0094924640042695	5.931620318880492	5.7313948042512415	5.315693366275921	4.892291676694347	4.8683880257967385	5.0943020929557665	5.762295073046673	5.922230782904572	5.7087671395259045	5.300934624550266	5.634088149637044	5.524022537827016	5.51851116624071	5.34433588895886	5.665788731956355	5.884244429071077	5.449883948565914	5.664686907473966	5.8942042222582485	6.142644897112713	6.147410332905482	5.967428186213692	5.560974204140281	5.503291587208879	6.290248838509831	6.047599145126773	5.768119963933081	5.486473801666341	6.116529214434057	5.676915014884597	5.781545062120895	6.307190164711908	5.732860691333692	5.645383362840831	6.044764766093267	5.767842934840831	5.928168202515037	6.051133802341787	6.158006975542729	5.842453803192898	4.857867509375831	6.175695405831063	4.736088917964412	5.739075950797528
b0091	5.173351286922834	4.7672417343101445	6.34891319715618	6.462903415888759	5.914350153097229	5.733360645172452	5.848089736603576	5.763683638339537	6.628428417992238	6.5533363568430865	6.522131407122866	6.030516994172809	6.371003443193054	6.227305365771588	5.8905592320228335	5.886305509068801	6.3853626342317495	6.608108165158532	6.39944742057524	6.466607488017484	6.682392285692949	6.641129709330095	6.598878990423023	6.5388084010902565	6.257496876642188	5.780851324408465	6.732871447366308	6.4814942240380224	6.367166114309643	5.75282663579389	6.653495698947261	6.47009994069117	6.3723113482255105	6.82158885484655	6.389681928475526	6.106326514268786	6.648923589614504	6.278943064124046	6.443705472980813	6.593951519105616	6.782685464700561	6.4109109866368845	5.076109700777686	6.564157338630634	5.180036302163587	6.189912803117324
b0092	6.085688648776578	5.570352094573226	6.892294188046379	6.8357305120635585	6.362726897785053	6.301383684109539	6.086041859434116	6.101124921341345	6.829931595632443	6.78890065488846	6.77032762060145	6.4890542445549935	6.823140656522766	6.620071960109375	6.561805580646816	6.412147225356778	6.724546058174869	6.949489130342176	6.847288294716361	6.712284292655633	6.975267103799013	7.05743380108093	6.692651527844782	6.8908306485049575	6.652553608802378	6.38833943224393	7.023885972337749	6.839245128752749	6.798852060214436	6.31285751028758	6.713526180416307	6.6641495189707545	6.730181267285711	7.333866968449862	6.664755370929289	6.729906010919991	6.9058130635784485	6.624802944981066	6.76272561413619	6.9405343429369655	7.080098805833568	6.859835071640169	5.905739968324036	6.98312366964463	5.964053511435137	6.790801773610108
b0093	6.140133678493937	5.413853035624197	6.5805198050772615	6.446400771732383	6.330416012179495	6.047976002050195	5.82120429055816	6.040856185374008	6.401583095114668	6.54628167205722	6.818704843142903	6.233186374864379	6.520429059064224	6.4354336923146604	6.344733329537124	6.403066862772928	6.416746183247947	6.810099753786572	6.2365386926351825	6.272001418505039	6.72497523883944	6.843035926430948	6.715852936617882	6.745263013296047	6.477349396061316	6.40869240959129	6.788724627306376	6.7525283092341954	6.5762731621625505	6.300737983031994	6.805963868120477	6.462193085505812	6.768760793532317	7.262774597132268	6.814502404722378	6.669210229285508	7.024272110819753	6.536773273424636	6.885554264674389	6.698021935709303	7.213190585768615	6.789500802451325	6.222450952788553	7.0511271254775725	5.995729861994642	6.546993925752404
b0094	6.179918728961996	5.445528079123816	6.6028604328905205	6.604755399756737	6.104201954703204	5.74316076258982	5.721627764788784	5.953179040906784	6.737482762194222	6.632078137095253	6.697309302755067	6.3321607473878565	6.4447480058587	6.266681093921878	6.2497289889029295	6.181926889178683	6.677882148346225	6.763403767099191	6.514597977920906	6.582520380566348	6.909436740443418	6.95061445891408	6.8577013751664815	6.870849355996986	6.594428279288625	6.415144352716816	7.036476033852716	6.919841320755892	6.690666501419921	6.356301854009375	6.936002471194992	6.616185998307529	6.675909190513838	7.438087898419916	6.971792719371265	6.675035968840741	7.235389770486297	6.534720947686987	6.735168911112372	6.85057674221971	7.4088965917982526	6.945584601005122	6.172921440987165	7.279840199655467	6.0736914318530175	6.882681835804317
b0095	8.286070524743375	8.033973406246435	9.073285009574796	9.047895850488537	8.082002782469367	7.932743110963481	8.062598208679606	7.954621055904899	8.960836220216661	9.056168087020373	8.703412208359088	8.515464647847054	8.765202410728932	8.65386622491404	7.7018370207206255	8.025013617545959	8.677841895927093	8.868349066120851	9.043441082130943	9.300193685177572	9.352813382097336	9.276830285194446	9.084717177702043	8.901600261414444	8.645463151752441	7.803757274350544	9.114727237604221	8.86056934357747	8.67227502277825	7.7048053977935105	9.224690542406314	8.778434650982698	8.84489043409941	9.032584869627216	9.198375742038674	8.626800978337425	9.09679585154498	8.567486070955079	8.60313782531649	8.999591452103079	9.157849494483159	8.686723255391128	7.578662928074535	9.108251955072316	7.580308891387715	9.105663132158552
b0096	9.661157599989114	9.389231426837773	10.192455881499935	10.16880716371701	9.626170831903838	9.943879689896528	9.885361316912487	10.056015766082188	10.12347476736042	10.007645602033996	10.119327139723598	9.728209612634616	9.854394038379525	9.724792011224338	10.164958584210419	9.937766932067662	10.130722803091487	10.381831571070327	10.419710268994873	10.039754880707546	10.28370853792224	10.264395554956419	10.0284281204109	9.929359135293682	9.608411185215932	9.950320220973547	9.994547222849507	9.940399241445439	9.699314368517774	9.762905434315265	10.062608338137307	9.699973350697658	9.720917749255838	10.314979564335076	10.076809717398962	9.835169020711199	10.111131024961042	9.489211248475234	9.92190490631651	9.973357939096598	10.26451629311217	9.925701131150694	9.23619870122247	10.198176998082443	9.306805916065523	10.138702966662011
b0097	7.670517164539459	7.4513104721360754	8.214928723397787	8.276327577449027	7.8409721397289145	8.313548776861843	8.057038636373345	8.014745901731793	7.9808780006964115	7.970873488714715	7.893894130537268	7.8646370342469964	7.929359493803343	7.918466208857312	7.7032324502009555	8.03234725115484	7.831008349957858	8.307973273798625	8.108966868251466	8.222916545161265	8.26449290326646	8.460450644455808	8.162974746469994	8.05331105753734	7.610452446350013	7.344022481034679	8.031343549853924	7.96504901181251	7.7845243269102955	7.445660379335173	8.314426723801104	7.785848066378327	7.7308831569988445	8.012509775708683	8.113659534494928	8.096514913532145	8.325392808555996	7.848694695313107	7.994678210184227	8.1918158681116	8.18029847733802	7.901806732561246	6.772048158779343	8.23523914647899	6.756461949112499	8.219558269174776
b0098	7.0300360936326936	7.0206189495753275	7.62116188161472	7.606470294404607	7.225961939651322	6.9720763019383165	7.4922526256077395	7.209087113445977	7.513296645882633	7.602256782440664	7.3326575805799505	7.254483161754682	7.382083893836257	7.23725563590824	6.263318591510471	6.69436090682369	7.409899008176018	7.686969638384383	7.452013566927798	7.719155636398034	7.679729945990566	7.890450716269232	7.247725878000399	7.766751138114145	7.391250553590118	6.442024150023463	7.366744970585612	7.721983613587531	7.392803874247216	6.563969073703951	7.561739469146462	7.467532878407767	7.633259496444593	7.637380730834402	7.508505251954885	7.30251270225408	7.505088131418308	7.353575746556944	7.469161337259267	7.535429256462423	7.4438824927410066	7.344328955311815	5.479579996643302	7.501373879319355	5.662774685036769	7.381161214354282
b0099	2.9230359661192598	2.076343035609462	4.371352340026654	4.1130276762588345	4.370882938600758	3.182098316264625	4.254006189957488	3.9955479294692235	4.444624725517482	4.1979714310223	3.862497930551037	3.0066292348953993	3.6266535938298414	3.987544617476561	4.637448422164839	4.268744787172961	4.212667300337361	3.8473904983412273	3.7372029021308513	4.830601642338587	4.323218756870192	4.243886446061439	4.7947126056279465	4.2701538734344435	3.3923189919453134	4.409088034355957	4.887686265837673	4.072010898371328	3.529580411555078	4.309019653156306	4.386386196571623	3.757705297874328	3.989379191623884	4.104815881560061	4.215150380806145	4.1112299812723485	4.871858776092283	3.929826048272445	3.73600810284846	4.577149165017389	4.401277943596679	3.994685151228481	2.7332281275706345	4.344273348728974	1.9669714967620933	4.217690747396737
b0101	3.8041859832541416	3.865899172709738	5.314594811437072	5.330923954913982	5.001223324817482	3.7916681534326426	5.335913810269262	4.928292172792304	5.183526472177818	5.136717976606797	5.2027334674554835	4.940212267978782	5.514733107914074	4.960491243707982	5.3068706705593724	5.636564574276228	5.5013152029780645	5.035347491854224	5.1373448605859675	5.745119606488853	5.698910789540488	5.5043932758031735	5.232571160999243	5.284789554647967	5.345884027890171	5.693578377427031	5.862162897405684	5.189270539006184	5.0582738923309885	5.223956987153981	4.815331480364439	4.7292263892651105	4.78482238892033	5.707801144284757	4.9569589159054015	3.8103389929933913	5.721942511038245	4.338691595208879	4.811292472821292	5.063259001920316	5.345241890261885	4.8312487642184765	3.6002271689011707	5.090748409039269	3.064904874699365	4.693651277160325
b0102	5.7982784086021	5.715877996147945	7.460288654034473	7.3753935395084715	6.70342333282404	6.608172413860076	6.369952432141341	6.349570014345138	7.024571006960372	7.254534907121513	6.7752535588017535	6.580082599021397	6.836925736832068	6.886554622954205	6.49842865376633	7.01051241977098	6.681121749575214	7.114158862165913	7.302550348839046	7.313936937855091	7.536262789726131	7.454251918602996	7.512132287806977	6.925101984366397	6.6467171923245525	6.7740132120035375	7.479768615517178	6.956878395893365	6.706214572913429	6.8090980012891515	7.428234113131615	6.82982977367154	6.900668187141577	7.102592402130504	7.427478405263221	6.8441155277900565	7.566364118247088	6.80336898235731	6.6951758578722975	7.1713540586937565	7.182065316740585	6.800020785362581	5.371621644146319	7.4039087854530905	5.471092305036908	7.53432381631036
b0103	5.738182994409104	5.166996046134309	6.595131992849085	6.4986049377900255	5.885566790396488	6.264642523808327	5.552593601550466	5.810413276868559	6.1850796774043815	6.43066478658071	6.67740452174338	5.899978440616827	6.157080735894902	6.262459537522522	6.276398210559836	6.456159894541526	6.110087011293598	6.540660856140482	6.420256562272782	6.396128251013124	6.466418586265827	6.7818854831091056	7.015214627474999	6.47881758841936	6.113809291941258	6.535683160392423	7.0389081872219	6.498428603736469	6.343919053524871	6.4808967356038245	7.1144612695821605	6.383115758854816	6.450484453735918	6.709090323290454	6.571359013715844	6.569068003833611	7.114595574849224	6.566451854560452	6.48723698493518	6.905999891119548	7.1950507230557355	6.618737296791122	5.402865511140342	7.131478481039273	5.607870252496891	6.935284743842121
b0104	6.15180213039015	5.8452103277440335	8.977001738386226	8.997510390950731	6.7001348714349875	6.4731530327828875	6.826117627692713	6.640567793341737	8.143955409498043	8.294942963873916	6.8281126815135895	7.245196159700849	7.58505756669317	7.449124546265921	7.0089163527746665	7.347522286630138	7.935439805245662	8.06114351372986	8.842599195582991	8.890859306304476	9.021708509166551	8.889819337354073	9.498951868532917	7.727517240076617	7.580149809412537	7.032827037904685	9.444908127032956	7.6327844576159904	7.572009134844277	7.055281372331503	9.097055653542146	7.801090423733681	7.4375262143207586	8.129426532410973	8.978943896679068	7.47543093057558	9.125892928674672	7.563498546542897	7.585450577570927	8.28058179076392	8.908746304813581	7.397718592628863	6.909754385248938	9.109225312223828	6.904234803793442	9.18784977114468
b0106	1.8750895423083451	1.3161764686656854	1.7423170263075285	1.9768855323773291	2.2720334035967262	2.07807994030514	2.7406686570942407	2.226515885143026	1.9089244924922881	2.4939009947305966	2.0040254939706643	1.8508663444651317	2.1763674450641632	1.355493794382966	3.1537281201921683	2.3776316490325327	3.1013570310482628	1.6900853194736716	2.0903399326813603	2.3984250094426818	2.0295242878390183	1.8899139828410976	2.314855097705898	2.5775499954814456	2.2687209905316736	2.6440208401739795	2.268509066571037	1.9969381598295373	1.6567553267783817	2.363073033421119	1.8996879978756929	1.5658149235049483	1.8331627596600644	2.1707204740130908	2.292186723985428	2.047592507019196	2.395410115558964	2.1894643086729046	1.852966623768453	2.140973023381684	2.3393513564885677	2.1865314226516284	2.1379376233021	2.3457185942078915	2.4806131520642083	2.1210643233513755
b0107	2.326048781294701	2.5323826423421565	3.4079597527229355	3.0423550863727207	3.381138673562319	2.9827708514990783	3.4520375584092937	3.123113782678544	3.3646095315530404	3.5571984114185287	3.610781222247487	2.978759710998548	3.1787208366869937	2.8379662317859617	3.1148936209478397	3.2260133503873414	3.6458155612235847	3.6877778844186295	3.2456103282193887	3.4583161055584983	3.522138657743344	3.6981099884493687	2.6864708036601015	2.7747567852470563	2.6659218077767073	2.5781537255895293	2.7654688484709937	2.7414992017728297	2.5177622015684658	2.8670014610498447	2.6258377361601286	2.746853195349372	2.0035843615614435	2.6440791702460187	3.09548335546278	2.14932977579664	2.928409204840757	2.032502162195343	2.6634074341815053	2.7362021668486545	2.9395175163952025	2.491762369805477	2.96584744829769	3.1174805871442244	2.916370947503186	2.8995245591923373
b0108	1.296155330073617	1.150176692154328	1.2761817664252573	0.4009857239896228	0.0	1.0695723998580906	0.977499239062142	0.7945525758913329	1.1716479848246792	0.9280748281057232	1.2442946498437202	0.917629257803142	0.5225378458469243	0.8263204290941729	1.9846664411715813	0.7428175001525137	3.0285156736917003	0.3826314584871419	1.1454216195815836	1.3888244003838968	1.2298857261031806	1.3082480422058442	0.7288036037105212	0.0	0.7416694577727729	0.0	0.4562717960743107	1.1148943474196809	0.7578595412154048	1.5282508295703774	0.4208011996661622	0.4667490750403702	0.8659941077566866	0.5203371817926439	0.4946426148163726	1.7003969527550817	1.4653231812759206	1.056198510623936	0.5050781626809286	0.0	1.368751225905959	0.0	1.0500415395220315	1.0798626531343145	0.4516157334797741	0.0
b0109	5.1581779388136955	4.7039529510333695	6.098322978633656	6.101131496453668	5.10852223056308	4.95804095906849	5.081677996850114	5.018046132713047	5.899756190593232	6.092580794945128	5.737084223670736	5.537971622596373	5.832402688298281	5.671351116098073	4.462795897349873	4.836563160686313	5.611038724728159	5.56360112491883	5.717548421642988	6.384758437564019	6.31259146913321	6.486550948922654	6.093303293604553	5.929923485771687	5.65535352854291	4.523535350135848	6.356199865465853	6.2212810405301155	5.777543277227106	4.662363727268144	6.232194862074077	6.0280249933935135	5.9463479039319695	6.315106041081082	6.3124704830336285	5.750310271783272	6.212442378004655	5.668897153030769	5.7421092111547205	6.023530196453375	6.3296166500326985	5.89346791499821	4.396992662553158	6.118880964268825	4.413301677670597	6.032297268688238
b0110	4.753487246457044	4.854352634917844	5.772874962821635	5.655467836705617	4.7777927894701495	4.8948050762091535	4.125275445052247	4.428889919178265	5.8424207800439705	5.944422395903494	5.345106812728608	4.979126481407512	5.323927218728908	5.564573331858468	4.213609713868475	4.624855831674124	5.756720799048519	5.934887052352426	5.946834589121482	6.15680164065207	6.2827571387817205	6.290176974075877	5.278244228540732	5.0197527488589895	4.698691237767586	4.007565711447656	5.413000536333835	5.1978010858613315	4.722111461642487	3.3266286298441816	5.495140803452146	4.964058777685941	4.7526783689934184	5.537662519148178	5.634685864763784	4.9126083652088655	5.737245425539018	4.6849105339571215	4.725345546652111	5.382639809422319	5.448525031002776	4.865425007264567	4.287743469977885	5.3486203042252765	4.2413134249237565	5.5701879942535815
b0111	4.230371494154029	3.911380585462752	4.612942811040228	4.707089971035021	3.4435663934052987	3.5911680495126674	4.554106509861155	4.271420992128372	4.79214969605216	4.516280122679931	4.436581258270303	3.8832530672278036	4.027592842865461	4.228510261307806	3.280580066046765	3.301224514154585	4.863296550612622	4.341166517859282	4.304202289430989	5.656070584745607	5.122334939327135	5.084724071134616	4.723872305798837	4.598775989661917	4.363639996868247	3.2826014824861223	4.9330008891217405	4.488416848898833	4.449522441992321	3.2850165110413485	4.9317490922885545	4.490312253974235	4.3882885675183765	5.131275421375971	5.162115050504485	4.3895804379395384	5.067036479216533	4.084118325978017	4.513372393609712	4.834950993278085	4.865900292042783	4.327884998112176	3.4021007490980906	4.836742455478054	3.490290240683489	4.889057910685209
b0112	7.270608224090965	7.1246337194416824	8.675620940008313	8.629372608796677	7.5477587816502725	7.241533327213276	7.196117884024163	6.949468374946053	8.043386822589142	8.148673396939968	7.666229534383643	7.674898699859193	8.32125823557474	8.257294119963587	6.211339409724334	6.871245961835787	8.105140929081598	8.356056953582376	8.31318565531147	8.719752933765093	8.709044476677692	8.755227358788604	8.51884061330263	8.484570176959826	8.181309170151135	6.523631908516785	8.584133842714174	8.490179783973861	8.300899186614474	6.729760903072911	8.96778519618407	8.29803763176977	8.193490259886374	8.512647576762687	8.859104064172284	8.04281465724139	8.956739342153094	8.141213300211957	8.222804925235778	8.560875701611494	8.706463343758212	8.077662007988787	7.127440608575696	8.67855954854888	7.274639072188567	8.629375969754982
b0113	7.043447970338748	6.910108242834887	8.176612689935201	8.112529529834832	7.358613013980096	7.245618282884866	7.646957156550868	7.65007404669483	7.840436012854115	7.89822494359246	7.805761763796469	7.799192061242014	8.031638297868858	8.079095846987034	7.983571720383476	8.061365739685924	7.52699213210025	8.160059133198192	7.731228380172991	8.205132455436981	8.169844076683766	8.476233766334621	7.864633447965269	7.583627342889043	7.3687632268097785	8.364534051456554	8.036830796978213	7.721959854612812	7.175902034782782	8.267889345738922	7.819599672121553	7.538956514440137	7.789643047471616	8.340781014967508	7.925558411259966	7.544816647073406	7.9933781050298665	7.516623367271774	7.765032922257672	7.793305085248043	8.128868344144271	7.691120532070036	7.732588215433234	7.661088127672063	7.791693743832066	7.484988917072952
b0114	8.783173448506838	8.77887290856216	10.438302106142817	10.504389763901123	9.295860165425383	9.450998458602642	10.064338998812485	9.906262484640813	10.19640060316741	10.299323256401546	9.841458877265406	9.869079927852608	10.119215534329614	9.963036502968901	9.326079215612044	9.894134370044037	9.792283906112257	10.102321609000306	10.69178362850482	10.889609954081712	10.736838126544171	10.837776817163356	10.388245967201527	9.669873040152767	9.506324950780911	9.700935225245916	10.455486850678184	9.8112913133477	9.407306488120255	9.883260339835426	10.45457316104548	9.745514932610732	9.820118483812662	9.86853540006435	10.644135692894755	9.741336103518561	10.848487259301626	9.797552367495426	9.860095956428507	10.433073747287017	10.628857395563386	9.609587978503988	8.971764426885207	10.244025512035984	9.106397338952377	10.493815271601024
b0115	8.031662701109592	7.7399467314859525	9.544512271283333	9.583914896978529	8.431313149920985	8.291397326523859	9.18565449686332	9.004080105410882	9.420478159517314	9.515528286940716	9.133207571540304	9.104115749414179	9.338523929400258	9.051087154658054	8.95283764283611	9.22616397360604	9.042563446258614	9.164132904748618	9.416013148600305	10.070348873980741	9.922463444367054	10.004944245324742	9.506290743229057	8.932054310320684	8.7937655270274	9.165538216105713	9.82073617920567	9.220596271382881	8.727225985888174	9.261685609869293	9.5575184907516	8.98355570490418	9.168243713426758	9.512068550970033	9.653410694235447	8.793759862090889	9.887729202178225	9.024561389719976	9.054932395958128	9.35410167997531	9.782220242828062	8.812491863871127	8.20645254340299	9.306290460511493	8.226865199403123	9.251119346739973
b0116	8.901597870762787	8.709094620149294	10.71032306399526	10.73617451683263	8.981291585077809	8.938128484894401	9.420404574664786	9.307331656815414	10.105901602234058	10.078783673255293	9.45026032760654	9.786051605781623	10.100987058333954	9.939951823575317	9.168187262804343	9.608761657815645	9.946911240275718	10.071831819846377	10.666223775039093	10.910547269361432	10.898925021271877	10.79541740611276	10.68309411477845	10.12824649527082	9.979112487639274	9.587721805072844	10.774976940784802	10.237465444407356	9.986394243608881	9.686897803664074	10.542242784835414	9.911105452065023	10.062120231236406	10.096043406293807	10.515302038368882	9.785449272321369	10.750306933477203	9.853845209707996	9.976130288668324	10.206858023849838	10.516860326251294	9.761161932444683	8.736110784287169	10.368648372600456	8.825357549266226	10.378069112214156
b0117	1.1071683665981962	0.8265809187678177	1.0105705230042117	1.0475353585358185	0.4999834443369279	1.3235801075954452	2.3962382453540747	2.5299944079210794	1.132167898130478	1.7493245028916302	1.2032446352401085	1.040763430531348	1.4672738820843805	0.8699333272666968	2.1755777925150466	1.189981999712518	3.2786390674465804	1.5609961434808406	1.1695230010162714	2.9733066401136963	1.7656694723869866	1.7529592758072226	1.2196400753815435	1.4137016214958182	1.1368676585198854	0.8272677501911295	0.8450694751132914	1.4626977442231952	1.1046822847625644	0.6759319540085252	1.3394764261870489	0.7102035430920721	0.75260337377104	1.0951297967707712	1.7375622209134756	1.1225910715871457	1.326640839801958	0.957140254766614	0.7638269051305804	1.2308532044795943	1.212534565783875	1.2399789402759551	0.9513894872100276	1.2708400159699071	0.8374487494916858	1.5520168438609363
b0118	8.056062933221376	8.006273804002685	9.762478496492474	9.735100255418438	8.133995442485679	8.04740211745122	8.56731753002931	8.481697184844089	9.317080974924787	9.353684121841484	8.484300968963362	8.885642871548553	9.200268273847367	9.132875255851136	7.726513115333202	8.242166921544822	9.004119407851451	9.249655110124646	9.835048919318153	9.851963674091262	9.836666865496497	9.832266587507394	9.80591386966862	9.368867797944887	9.296647232612797	7.967324766075428	9.732236373062738	9.36365516795884	9.38111603436883	8.12281321761338	9.682061754872958	9.134782904232429	9.160640734779458	9.173081878894932	9.636395818273844	8.940007932427086	9.679140525958537	8.949658127638259	9.00994118407802	9.5284918730426	9.421871640537583	8.875569199073885	7.845349387224909	9.492164252932227	8.005281642043927	9.664066176123622
b0119	4.619443122887512	4.192461191177076	6.3760323796055305	6.205378343403965	5.886937794542661	5.089127565553291	4.899331886215479	4.969966641356698	6.4215087492465335	6.523986025826996	6.423294167350439	5.418235897681386	5.683010215778265	5.731471158448821	5.944201952467233	6.036363063856032	5.91736787064782	6.496542083553729	6.268327651657227	6.212420953324706	6.636398888206563	6.893999558294769	5.623776684630184	5.274925932803308	5.190577368763956	5.9883632966820635	5.9008692335231485	5.518826250544334	5.323177496255954	5.8350887947215035	5.295142600579871	4.826817406656041	4.881738325681591	5.995156022137555	5.921769238851723	5.102108796834101	5.25666554732946	4.961716484865924	5.0701181564103965	4.906618372079501	5.6855402475790795	5.072108606470577	3.936116666527828	5.526873466927944	4.237420532001929	5.3680056881608245
b0120	5.313283024010602	5.314038945499599	8.438314175463146	8.561486129391746	6.7318267595066414	6.934237159648969	6.5190267016654815	6.34223624194896	8.009241882413072	8.134047754179553	7.30906861699069	7.605903383050783	7.540894959690252	7.609431330246718	6.896391505955143	7.584164127368237	8.068356191998326	8.373093700583121	8.610945451512697	8.467084882030214	8.350560084804345	8.347526607586872	8.806161684993365	7.63613787518075	7.5615296101380745	7.137166829484444	8.681607449280937	7.407561882498973	7.5826380863417056	7.254940630780723	8.265783251815273	7.81362407202346	7.593245065573825	7.34988953020736	8.057614554689525	7.8986351214113855	8.675935761286484	8.036009201252968	7.724148405077662	8.407702569012333	7.971313572409159	7.740141893156334	5.680362202544647	8.398869499733872	6.08488283986671	8.570172924516074
b0121	6.395378593009801	6.362000991361295	8.426342728844885	8.556498707490686	7.484060181424343	7.329558806546299	6.823490395577951	6.875854900478518	7.849232894122982	8.140808088462446	7.3768679960476975	7.506826212335755	7.6433230880695975	7.6802221569424285	7.467765727963963	8.123997628145176	7.917445943682936	8.396636284722652	8.658984902515314	8.341644809070626	8.302937472368562	8.2858244523945	8.735563482631113	7.6776325490491235	7.491599650557982	7.624830664168428	8.553946100708007	7.51605451822222	7.532697741183647	7.821728481497753	8.289889950863955	7.808971168087734	7.666001594697766	7.361658868750153	8.155629416359405	7.956651750233454	8.640683204618012	7.925617155245622	7.836129855042887	8.337251055291151	7.971134581992277	7.681706129607368	6.1510914671472525	8.40049517049297	6.579004819507903	8.66448859895419
b0122	7.03065305489069	6.74294612694259	6.867615686598837	6.644907706483344	6.769863333736796	6.646921629855674	6.66377987390855	6.851663553076456	6.74630945062871	6.699864057535268	7.354432061808755	6.7552334954845294	6.809648703508898	7.328258562364216	6.924524501196054	6.876403265611676	6.912434571344462	7.246734543812575	6.517684316672164	7.078417471635	6.408947315985705	6.823466478142554	6.831112467397704	7.112965943152918	6.689397285907902	6.3979806239139245	6.623230224497597	7.300105006944201	7.0192442157883	6.1747289455487255	7.296646956959447	6.948030609872982	6.780488281525821	7.427598617861904	6.9997196616401824	7.039836237977421	7.1274911891979	6.656181223688965	6.925865728487773	7.133711551162463	7.289246356931965	7.040085724189223	6.500513483056586	7.243742785374438	6.374709268536723	7.330835661601371
b0123	3.9910344688720087	3.8486422010498367	5.3901408602803205	5.927295674455687	3.8447952564765364	4.048174293839248	4.050291009060707	4.09438162996091	5.466514556437247	5.512916520293733	4.535292207100142	4.218001188729621	4.764805980761995	4.249928928116464	4.1456238192431965	3.7179843119126783	5.694331550633298	5.079617288207966	5.376875743154463	6.1281141279703215	5.764681431848793	6.036673633124581	5.145116228264224	4.508308775344005	4.208353464519294	3.7934511396558346	5.2804162915958015	4.827907261490566	4.1214376392559	3.2453832581184807	5.359619274930867	4.56019244835374	4.5153074164580715	5.152801181936272	5.81040773805396	4.326515092923533	5.276457653248577	4.224899967690384	4.163926260646309	4.353154212855617	5.8017055225635	4.437181996899891	3.5045850244055963	5.49591315561038	3.8457503276316056	5.0838072328331645
b0124	6.004200307622608	5.933713710181541	5.083850650224655	5.088954514420023	5.633940683087705	5.056351566722052	6.798028443905507	6.463506360536959	5.3619554724061045	5.293230865715722	4.91779092101357	5.715380113988617	5.745514985504867	5.525516284593875	5.990490537813768	6.28903852280634	5.277326526527968	4.784117641239965	4.8955510596025285	6.222676454827268	6.203824701134405	6.1604463597762695	4.9711911615482	6.347135475878132	6.0380353070713975	6.632674320963909	5.018978334296263	6.4654847952021965	6.034548910001613	6.7785306315427185	5.4950647882028365	5.7085014677695725	6.039682024668133	5.997280612312692	6.178586162731057	6.031312892251457	5.93302879430035	5.708740334577652	5.882361585128175	6.293584110410851	5.686334545891879	5.982462782798514	5.111382759419152	5.679866221768888	5.286630630978921	5.943830101462607
b0125	5.407479871560391	5.171909086807536	6.209165938629049	6.106170156259201	5.7902726114447995	5.221901100170943	5.7150364729199925	5.662932641262809	6.319589081532475	6.18071492137406	5.712486488223821	6.121585100800233	6.1693859187862286	6.345534777453662	5.838272138040789	6.02577519639696	6.1073488352617895	5.62608342649835	5.4309329998504445	6.2423313110538885	6.101780879367629	6.1685089351882185	6.3569302221061115	6.334874917811503	6.285362598330985	6.209115046312663	6.712413423624652	6.647438032754109	6.196729613911134	5.939041514046187	6.375860544223098	5.994139691444907	6.358689540625321	7.187853610671636	6.1122719152604015	5.85570911269102	6.31621346413127	5.9649075299887775	5.895402023489016	6.404515372949178	6.433739226557172	6.245510205203563	4.907543152318091	6.502106595644815	5.070427028459375	6.033160578555533
b0126	7.697451093867855	7.719764323281157	9.217855931062575	9.202141043495919	7.7383588669294046	7.5469704042444254	9.049496592942546	8.943551144437594	8.892965491407699	9.042493473320901	7.337393469274629	8.25333460446312	8.586928580670001	8.431727767663496	7.136289887770233	7.6954271470488305	8.278689322300865	7.996296132131491	8.714169641579469	9.471854563686989	9.201548080371527	8.854264380023439	9.69755755630601	9.018833492831774	8.908977069536029	7.698954543488412	9.636631105933539	9.086946063583467	8.91901600484408	7.83203495175508	9.574426253501947	8.804690426846406	8.77717252487264	9.404158093493212	9.48470482428044	8.94036423467617	9.739044503735288	8.562055310403322	8.77548707952549	9.427785386745997	9.591026215954633	8.913029756792273	7.718349053443436	9.647700394381244	7.83836821650492	9.646733494374926
b0127	5.5738184930883214	5.701812571962645	6.1257958045839676	6.250714914259834	5.999052801342032	5.640266996611072	5.995751334454779	5.732898607194475	5.887608252535803	5.855566080839437	5.799810401927124	5.784885570710896	6.106435751825285	6.1988691186306655	5.3217782793648185	5.822348207213349	6.228576352541696	6.162978601804102	5.897831705795369	6.615075406484838	6.580937356127206	6.723187734108447	6.215741570717602	6.4415208586771815	6.1338929160650455	5.9180980513652806	6.125984573892679	6.585284628341405	6.166692560330065	5.987597732760937	6.5490723516742575	6.242005492918304	6.228081445137775	6.3427400332966775	6.87702083923046	6.246483646954392	6.605197087956821	5.686398725927543	5.954758381346296	6.443262595951196	6.591269459734505	6.136575465785517	5.621015564170699	6.383446077758503	5.632621769198464	6.707874639781621
b0128	4.900407200183234	4.680573798737085	5.429302185072453	5.177428533613758	4.801790089936361	4.3674211058254375	5.183304737421556	4.513967194625164	5.621922230706126	5.339878989682228	5.1871961460271905	5.146021268999107	5.064182935116667	5.219678801849159	5.142358702765394	4.98291204608625	5.68672196027293	5.3862803931653165	5.247029689976552	5.8725206066501725	5.944991526747151	5.799091781298452	5.527113706717926	5.87101941055655	5.811640652407206	5.422728516671476	5.451787105780348	6.127306683765466	5.748546409757023	5.503680311922852	5.9365244683127365	5.6421965971158485	5.708346311437969	5.956712122462318	5.848246238846861	5.317039121323952	5.6828673867957775	5.325660898348062	5.400588292493267	5.475675149020798	5.67907763669552	5.580696752598307	4.434036832527613	5.845218931436883	4.7586425083535335	5.931135508413683
b0129	4.16860864721344	4.3294179694200965	6.150398954118542	6.1916455404094055	6.088328135135362	5.83388618382083	4.656852864551439	4.447046745470416	6.083427543793678	6.102346191043936	6.059902429695202	5.438827635938363	5.466350235117363	5.192400544338074	5.60720938340249	5.960769108549287	6.005489700204398	6.4621663183686175	6.7064364704422506	6.395726355653433	6.597914631234847	6.855374214214074	4.699109558034367	4.595483575716618	4.284145077751577	4.404830709926927	4.398319855765097	4.714729927021642	4.4415763048400905	4.54214970658378	4.367574114809484	4.3562553013882	4.4306116448595505	5.244684878904663	5.8127851158243296	3.7654775159271465	4.491037835726618	4.103638179665297	4.008200801032831	4.033103987693608	4.5083623190927025	4.1840626504113265	4.092447809136098	4.445699130469813	4.102080595953815	4.944195104720591
b0130	3.425295183354668	3.3683500224203966	4.037585973873386	3.781519980979259	4.347249517123624	4.188711540637741	4.3360005030963285	4.240957508273258	4.233863380193738	4.129847133566053	4.340969252054242	3.7813265664479463	4.1619968822492455	4.022037727241028	4.797748637541477	4.8280696213542935	4.178987329923427	4.379807250831215	4.044411310012894	4.6586949232045525	4.343138526122502	4.74446261996217	3.649271656585802	3.9174481322141457	3.3614275917531518	4.272339231726418	3.494376427971064	4.1011332284944615	3.527197658056143	4.39527858901658	3.388357280069937	3.6284840370323033	3.5743954012922163	4.009326892698914	3.766626183259708	3.847071691298824	3.61355899265678	3.4676099075027094	3.65225633948462	3.7827003657376097	3.951216209850948	3.452678359451424	3.731515166547308	3.8391215903725766	3.7286009749879785	3.688501806934679
b0131	7.867451705442232	7.967832007330284	9.081295396175868	9.115579350905122	8.441588816402874	8.183210431395556	8.346242688926035	8.161831179185102	8.941255011667046	9.111732282782429	8.202374581531979	8.3645600578442	9.097096468107068	9.177705019694098	7.3520113995893	7.747999759838294	8.779066870719385	8.764238825929098	8.853571461196971	9.248005272363251	8.907735043446387	8.958374988922701	9.556547246314848	9.124791282210767	8.916868580566216	7.545044989033622	9.593553638508633	9.115553187777698	8.929778179708315	7.481883008598553	9.563740018126028	9.164966799012737	9.09427533762478	9.487489193954971	9.125769171716136	8.93070478907896	9.532569923645244	9.002399889330256	9.05481141409642	9.532892590480488	9.448878208232207	9.002372690700588	7.794339253860753	9.488338739852713	7.876522516275362	9.374799445211178
b0132	2.6354213049191246	1.9919094066883736	3.0815695980766087	3.376950385709707	2.7976112315976773	2.5434113901667805	3.681608478243685	3.5706368051431183	3.194881788229241	3.0865802985987867	2.9422228184409978	2.9092939970689957	3.3756293700504827	2.8158652197007163	3.9870790047225935	3.6825765163673467	4.114154618074256	3.0475443353214846	2.5199636688685683	3.474884778244245	3.0690731297515885	3.1588850524250915	2.9820852866171803	3.5718272371631836	3.010269854540623	3.440524781504953	3.5281815029220702	3.491612041875838	2.9540299430956027	3.2145003433667907	2.9903538820827014	3.2318834074332914	3.7713123709649055	4.005289314498087	3.4836543334015864	2.9246207898104744	3.1278515111231693	2.802110981297125	3.2932535101700906	2.9844615004642825	3.5631183583569284	3.819779489951184	3.2002617517931484	3.431808166261142	3.0634974425846817	3.185834327816799
b0133	7.037327151246557	6.897723326223189	8.71922324164649	8.67764376406627	7.366668816536904	7.184505663413512	7.2945569159282755	7.11644536425608	7.955685100765617	8.101089172119252	7.729060525352608	7.855105686799952	8.128204730915892	8.105021129696269	6.9883837810304525	7.418741908767191	8.04391861173289	8.213646837111698	8.591714984246074	8.990255578618807	8.766191994286048	8.827083398093695	8.79479029948353	8.515128283224318	8.221316533999884	7.252463210724162	8.898922933048206	8.525453955509137	8.13465194343505	7.120759189615956	8.806256562939982	8.355076032298955	8.374304672423888	8.35092864810634	8.928497197743148	8.063136026713003	8.652787144638152	8.096233801266868	8.153857883932526	8.028159120366738	8.767984026690852	8.1631632141766	6.575751728475123	8.673204354620811	6.65928363670395	8.625773232089822
b0134	7.158403506485379	7.167180028643418	8.856818558849223	8.947450659482898	7.626210422886768	7.725143666731433	7.377610028533875	7.2156481878606336	7.9804215342571165	8.167097897633276	7.851219154570052	8.047153906340682	8.336575703231611	8.219177072500544	7.284738754479972	7.813490303926308	8.225504981703494	8.427054419403241	8.924170015269615	9.162286465281769	9.099235164176019	9.11433099751944	8.948172306589392	8.649164453072451	8.40104544652059	7.46959168336423	9.008479568191095	8.604464863849469	8.335258921099083	7.438560635478329	9.050957649602342	8.58298764042193	8.471132378218035	8.145186229321109	8.956221718433053	8.314047497312298	8.911353488400128	8.298127214859202	8.367515621457844	8.11256220873276	8.82571255041491	8.321201246094299	6.79525624425777	8.836646625112285	6.790473050637562	8.929202824469638
b0135	2.885658937517777	2.064492722621716	2.1428532994172134	2.0282835001730932	2.3301699204957584	2.7999804212194066	2.685362668579805	2.827902659476383	1.9350288222364789	2.372133889970525	2.6964187708742	2.4409455502329758	2.85085755090744	3.0031316189120862	3.5457015118667137	4.030402538898771	3.466221428258065	2.2903371582348004	2.007194468460671	2.6554433654078333	2.121780610263853	2.3048772589906763	2.3815455341904808	2.421679434467172	1.7104557732470411	3.7439214628523634	2.3138597205340408	2.243207370897933	2.40707674713638	3.8268549675263626	2.861613896982554	2.455961113119061	1.7408432799328797	2.6090628262694517	2.4241120557001743	2.651996964626745	2.7041201550187406	2.520693911990992	2.491958982558197	2.4873063073148414	3.0811838914925818	2.2984212942908004	3.306165430262768	3.0704570182517035	3.5993868564102263	2.8608962095642667
b0136	2.67281282824111	0.6785351478629301	1.7499212395866282	0.7740417338448172	2.075790399851282	1.7803327725766092	1.4800458486224013	2.1494099434399883	2.0301630000420583	1.8747491684634636	1.7116735043307518	2.023121389013097	1.3852236056092824	2.23643752148714	2.8564690805611765	2.3160676539098017	3.4961836712905465	0.9240367676782688	2.0986369857039544	2.340658618489679	2.080717704287075	2.268177136419921	1.8759145732652536	2.3782825605328326	1.8994295491490525	2.477389324138895	1.9060742547419016	1.9525355410853416	1.7211104082183215	2.8139029011977117	1.8080715222630268	1.572998303917738	2.1183766771218915	2.1791551127718924	1.7726617089736365	2.219207591752077	1.2022774275435968	1.375599938902502	2.034428728428736	2.288215467613618	2.42857099115912	2.194992232602558	2.820298881882105	2.5014223913906544	2.5576309724833965	2.523703156495087
b0137	1.9354567895808643	2.7268650985996152	2.685425459018972	2.3114686244593914	2.263513225791564	1.9255075984449013	2.2864659789773767	2.0728762109937726	2.0138911287514194	2.8561768793584226	2.3879570805394112	2.153938108073271	2.9978344443308407	2.7282341920973856	2.956924024067792	3.5881760513935017	3.779913945465261	2.0336208821225856	2.653626479855302	2.253800513454459	2.434595514560033	3.0910060679390696	2.700555205279528	2.4475862453571673	2.6736026635774466	3.1403834689153127	2.41449000994883	2.606498617429005	3.1771953624187947	3.0554650857092	3.02632109212478	1.688794984532167	1.7631926240073423	2.6719118914052524	2.971812823476464	2.6414025890136683	2.7310741323600203	2.640831734607961	2.3980388904818253	2.5859982710484983	2.5593194312060303	3.0092469848640198	3.334769987093132	3.0522535888425963	3.4458752658419987	3.2287809147664763
b0138	2.460773768453735	2.347165296658045	2.357717453341492	2.5748086735386058	1.594953111923986	2.5048061777147947	1.9996221792629283	2.8954481169248605	2.2859176462840267	1.923616246279716	1.7583832696571886	1.9073704979716208	2.4303038184585843	2.2892935066048983	3.0341996816174466	2.2163659270545764	3.218628893127022	2.1778295680321955	2.3402063260563013	2.46162600427064	2.2938631556390154	2.4774413514227156	1.717349453919249	2.2392313962754113	2.4382942659319067	2.7639942106429958	2.0586093326736963	1.7677445738955986	2.399663885076797	2.359159516479964	3.3087138376349716	2.184753961416389	1.9500688995581483	2.2314447284662497	3.0492026757288992	2.554343714915109	2.914705757088652	2.292005574607396	2.0851819535514413	2.249613988008191	2.8929234387708496	2.8346589130530457	3.0318511010915223	2.3281269941732363	3.069355166790833	2.7572812101237516
b0139	1.8622686544900768	1.7718365173359392	1.291746925775361	1.4254787454431224	1.4717033485378719	1.775996109584451	1.723729293945814	1.8881140124264717	1.7084732023561848	1.995699898736496	2.2558890885065312	1.7716700355937567	2.0135404877373504	2.1415138744717903	2.482915104496615	2.305628512031728	2.9419163696192987	1.8800397026475149	1.203568126290319	2.1217010132493392	1.2099182689432402	2.0026550197758004	1.5619072237220737	1.9615536700319416	1.5832967640783302	2.0720857278512783	1.4688620000421124	1.889268976106554	1.8866259113152732	2.3518827629299275	1.7222560900317254	1.7651689312459669	1.69337104467702	2.4193834589621384	1.8070112875447752	1.8467949473581624	1.73635885656087	1.7048074424234352	1.7123939472890457	2.148347399115832	2.4940716373174525	2.0754721806283496	2.56234314166696	2.096665091003472	2.818070948849727	2.056589214869234
b0140	0.6577125891069613	0.5693110260180825	1.0411329308491108	0.81783350590795	0.6023294475356153	1.1005805321887512	2.6632706700296667	2.259627032390832	0.9956917507660163	1.2284422098362815	0.6880225814448795	0.9121210742408948	1.2009042170339332	1.6185306223157458	1.1746152590615906	1.6800361535855548	3.0182289854630184	0.9288631363394624	0.7835621176543901	2.540185222246268	0.4858151176136532	1.4632781814299551	1.1200174265139478	0.3337003154113237	1.4854279421045469	1.5545260567791293	0.7347970866794582	0.9449195225621504	1.1594308635479402	1.0850579707426	1.1436171641274604	0.5407003576514502	0.0	0.6011532626817091	0.9808182214403834	0.3423297884642029	0.7039132111342137	0.7158254886268399	0.998509058499395	0.567040633028621	1.2706427081432583	0.6081008704545512	1.432464082196362	1.0736940694642547	1.0661127178493135	1.1431616882063167
b0141	0.0	0.0	0.6191536034365802	0.31213036721690096	0.0	0.2715256583024113	0.7912006912791942	0.7976822541350052	0.9592765035350306	0.4225147766760749	0.6002867636852032	0.7399998817612146	0.0	0.6625168576523033	1.5415825597283768	1.9230309040923677	2.2010714022537945	0.7543480725590934	0.3835864186615385	1.1506991663648658	1.010269987073188	0.0	0.5806048348314079	0.0	0.3257705117403897	1.5671578408874782	0.8807040385107865	1.4634418964011358	1.2030328580796958	2.5781680765383466	1.0152282552973473	0.3650912198715719	1.1636406316841124	0.40859031909445936	1.5108659242846851	1.4308639600491786	1.218913774748835	0.8589640357882655	0.7066631423069786	0.937204932512832	0.6748847344061584	0.7347003197461993	1.9852159021209683	1.4218670086856242	1.6855974782310503	0.8200566376474869
b0142	4.091656399596628	4.1542108834846365	6.147598399992419	6.0648037945996025	6.039871109360362	6.057875476858095	5.668391105355521	5.435998669593366	6.065774331098488	6.209183206965108	5.932147247841573	5.991398084249152	5.7638131100435	5.9144027459054564	5.840184903420813	6.442986560308527	5.21641010774181	6.068942060124737	5.880402561059655	6.153660411963305	6.035393943537946	6.061511446394622	6.4587109441898205	5.8491600969525885	5.8062613072324805	5.7611939004504285	6.387288665884213	5.8068818619652625	5.829487515848975	5.910521910411861	5.924611231466275	5.677693221908772	5.914734380191503	5.488337495776796	5.924648497977258	6.1215891824217	6.611252834745881	6.0614613786201765	5.959707467730148	6.603710598445176	5.823021577772031	5.72235777057441	4.120468166501801	6.1552038879235855	4.5827967206281786	6.434927472333577
b0143	6.478467969475664	6.340029745550357	7.632844851268724	7.649049020500954	7.269171489625329	7.163644180276778	7.370336311631008	7.261046925288078	7.153157652858116	7.431062690363642	7.066229356740723	7.3503808571539375	7.32095224299777	7.544767166304388	7.654380331933445	8.062836285945497	6.891110126367245	7.481587219822974	7.3810185419815815	7.270395276297965	7.6715719893538346	7.426604942955989	8.065782608581928	7.710297724518717	7.655126257184089	7.723898718139062	8.01638702922166	7.70328633604982	7.657985778449872	7.828306370649313	7.904244023721437	7.581274503574133	7.74173513311023	7.513003343167808	7.619917296391783	7.724561420643822	8.035342426997898	7.539246530125825	7.7699394356878875	8.10910941136636	7.6981147153466525	7.631481038354416	6.301959186306809	7.907142214864296	6.443528365157643	7.8536705040065184
b0144	4.474937246220792	4.514168704492554	4.784059872759406	4.708772802243085	4.803373090896541	5.016323628495277	5.212318989815834	5.236160055810894	4.745454442813644	4.821225096019289	5.117029347219599	4.7364715185980595	5.198300720603142	5.145289496929165	4.844953692839619	4.959548805660441	4.578718815680729	5.009400942191807	4.22368782868704	5.240613306988021	4.972877434262634	5.2364440445688505	5.119743801330981	5.1254877036401885	5.029205803567781	4.8283774241125705	4.907976001602027	5.622057243534142	5.0608594531003215	4.962560040509618	5.168401502426644	4.829868011889711	4.837382291478535	5.285963271753687	5.304611426891081	4.952780403418681	4.977222647240122	4.983685351233773	5.228620187019298	4.964055524437371	5.418925276608556	5.118296376261918	4.610477981912467	5.38546414961772	4.80369389626584	5.114935965101932
b0145	8.035573121908774	7.5734500226147325	9.72812576682872	9.626710544546256	7.9864443505087905	8.070345627767948	8.15106954781357	8.08184670198393	9.255460689862042	9.160891658957398	8.859216801846188	8.61331006090823	8.86604440700274	8.740039624200232	9.327667088361707	9.332704157269397	9.246148029772264	9.260732976221009	9.564324894563393	9.79282337496077	9.670507704355213	9.736509678678214	9.165787800038665	8.68668111776717	8.496256339600219	9.277453891994996	9.360963778392428	8.934230019441783	8.633984927811861	8.997069090584347	9.465883293243182	8.696124099564464	8.91259463960167	9.727459649204539	9.463952989223495	8.589699164824816	9.0748057663965	8.246701205422902	8.737015074243105	8.476596332020158	9.632549378824146	8.786062789053656	8.019579900658561	9.50230366634751	8.125882084571664	9.14129460540983
b0146	4.5334485115263	4.623292766447915	6.090776726909772	5.880765593361068	5.348999192728132	5.172104046870951	4.502752124763452	4.3861698060953564	5.869470815713585	6.030658885258522	6.022671062468554	5.384771817193296	5.583805680342	5.257005180712143	5.5214290309002205	5.711317634499728	5.679763292550705	6.3361715362906725	6.2822943739516415	5.880589065888122	6.353989291314363	6.696880525001352	5.403252124492861	4.825432092281195	4.802568909371343	5.382875955564828	5.4986215177782505	5.245957598093871	5.062521116422639	5.2228075168262755	5.298098791083032	4.855836484220314	4.7402786305200815	5.768647946642286	5.7537045840031436	5.035928952451616	5.443818636324634	4.819370166761336	5.032497568795867	5.302361235025671	5.727075463073988	5.244828193456406	4.074615020378254	5.734857068532919	4.2603466762591085	5.423644984564858
b0147	3.360224741673127	2.890244865080017	3.8063809104161734	3.3664769568065545	3.5663711868748664	2.8851846758862982	4.37279122952315	4.1764147337134885	3.8604455952141015	4.1893322293806055	3.6287602262752516	3.811863013866996	3.812499293072377	3.686960035766862	4.368156195861096	4.261319737187448	4.1576530744631786	3.894643628429351	2.422829890440268	4.842610228733407	3.732464096706	3.945558401806792	4.765611490408729	4.5776828814960115	4.417787434686816	4.850335109223957	5.128609005411972	4.86184578695216	4.068780773747461	4.6734411803995775	4.622145081654928	4.369420517808615	4.379343310037788	4.791317067393816	4.3234168379902815	4.124606366107612	4.0950883189986165	3.9112104572110176	4.255785200410223	4.379966718191816	4.461271014813868	4.4495679868702	3.0720109096171786	4.191214118490153	3.655385205874928	3.770808298254373
b0148	4.204491279796627	3.3945031888551687	4.342703638639212	4.3602150866961855	4.531144729614041	4.251488597858871	4.09892213004628	4.189098490806635	4.197991585466899	4.494646609180556	4.557478366489675	4.245066895353635	4.222225328204342	4.362733759945133	4.9956024477382375	4.763116452078594	4.935288255952612	4.590656827247524	4.261877395260264	4.219193524412148	4.381259939431905	4.583512448302415	4.659567274600213	4.7940787893639145	4.493690102901006	4.6998818440131815	4.790057642693837	4.909559685424403	4.459727369668126	4.565866900548021	4.7046888293455735	4.543648685586342	4.61104649584532	4.805032330551011	4.521638302003504	4.447850806529847	4.6161885324796845	4.34544806358304	4.650559785941243	4.547843201577012	4.836435829771713	4.6836423808590615	4.287067345817225	4.579496656395646	4.143787863720165	4.381347806821166
b0149	5.091312872360736	4.9098874346521715	5.832080686051338	5.711280446128177	5.319264456564318	4.974588812297403	5.101680735729997	5.023255199007905	5.673831513338863	5.781965396255937	5.516471404119646	5.302237696811507	5.585020091655245	5.540054964043912	5.309749703802856	5.106335408391447	5.535827920340309	5.48546281804005	5.489605179043148	5.842323113125866	5.9658065365824235	6.004123844177547	5.68277129492444	5.8479101940871905	5.524046078742321	5.3428741317476405	5.7145706058297625	5.947355103139055	5.611823977960767	5.270120112394826	5.833643403194599	5.543904786023109	5.656549583938888	6.135049942974779	5.832696047308472	5.499162783011467	5.8049332387352175	5.394457288602249	5.685513106790982	5.809928987525375	5.872955829251242	5.709740307722348	5.165502534866373	5.8393858946337645	5.0543244781386445	5.724532196657328
b0150	3.557771262734438	3.3931225035288604	4.952854526739594	4.572556215074912	3.716825923393216	3.97618939614708	7.1196683979038164	6.971334720359573	6.510728024313626	6.494225532419528	5.3077275629059555	5.355816723779217	4.426340979860775	5.013482905599575	4.6341123291090165	4.277707889192309	4.511551485922196	4.097249526284592	4.7054956698832	5.241704958408918	5.233511187073122	5.356428220639313	5.5912900858381605	5.050494520324063	4.9868627860295005	4.3127045915179885	5.320670243559202	5.1191470768941105	4.812032993408628	4.1427799136161205	5.240543220350486	5.58252937149029	5.818883513050547	6.76773261525012	4.645670551391121	5.4353124280455685	5.0824565146785	4.109680663115978	4.910789077359924	4.989362995790115	4.618106073673761	5.213133334134959	4.941859949458609	4.987244172332583	5.19426900958713	5.208928807535746
b0151	2.542731842334096	1.69878875454746	3.0476941555059085	3.1066746269046632	2.653677904175717	2.790890511040768	3.778079460877596	4.001747924389553	3.2183633704055814	3.8298820266308335	3.6697974926784087	2.977851217740377	2.9549319438240245	2.398544851926444	3.6902696241740753	3.1701718140976918	4.666727937582767	2.8500446318894204	3.4362220555896266	3.3649911633789613	3.464409447183065	3.3761445847372933	3.718968245481257	2.9116202957141235	2.6748494669832072	2.9366392872039686	3.823419264817766	3.1261532176873112	2.665848125340196	2.5929287993338432	3.1775809398687715	3.1734198121701267	3.2686213408804314	3.8991902346729312	3.0011411954975613	2.8007788906601707	2.9659262714655714	2.5291420463320105	2.608003104131116	2.8598224488826465	3.0382273677880685	3.0105418687261776	2.3057595650109466	2.709260350408393	2.4512479142651884	3.0522484458518524
b0152	2.2758266094442052	2.1440784073252432	2.8746466441090472	2.71161229340528	2.899946800438564	1.8412953763488051	3.6172180628560633	3.686645017408537	3.0048369557127503	3.065630518941368	3.0795644029202585	2.5817921352594224	2.6287392164780368	2.483386309109283	3.2273166716408968	3.2729635556199086	3.438769188702621	3.1886453448427456	2.321797454205897	2.8255308190207185	3.086087407709902	2.6548737255631707	3.611560029517184	3.36548037880421	3.2197893559930417	2.731020986476981	3.325060976069175	3.459624444970588	3.281105374928101	3.132936819076437	3.632093136674222	3.4621220769049765	3.3449304977824594	3.5005073288612336	3.0856884393048496	3.2423393946359456	3.3561934872118218	2.7817747730740514	3.1512665639640485	3.537449738495596	3.508170245703534	3.2482122226177457	2.947088413079628	3.3225679021424015	2.808108974286936	3.3286248515800763
b0153	1.3281435738459473	1.0598678649894142	1.9727485208707876	1.4383699137921426	1.8144034758548957	1.7581148829533741	2.7113429145988537	3.080632561401683	1.605476731823953	1.9300310757496049	2.095224767963189	1.7538110929527375	1.6033342035969822	1.7317159234221278	4.036549661260955	2.0772376172032567	5.366268917044491	1.750192840341226	1.5737529750959858	2.5944567653777715	2.1014648607213524	2.205305910854252	2.2185424410163885	2.3181982350812853	2.173946419796386	2.4753144275509857	2.4508226060362595	2.1277618897602784	1.821918168917436	2.074785640929162	2.057733855750687	1.9903358629163892	2.191333720082503	2.8635081703889464	1.788972231038912	1.7662612546576062	2.177972282654969	1.9857615143808791	1.814388010669749	2.0209855563325	2.360400482372337	1.6575957659897376	2.2174459813486087	2.019716742438032	1.9792177209045212	1.948750111489609
b0154	6.56553582725734	6.4015559158098085	7.637622659028121	7.552641224081915	6.642595463935303	6.60955335608636	6.51555692423029	6.21430412053445	7.377764432892727	7.489423962662225	6.822353403718358	6.659340176089358	6.946199327695457	6.925696801643728	6.4687080081654695	6.827291263202215	7.131980245351418	7.36036808624425	7.742090485104294	7.827363989893197	7.815731244737222	7.995119914710449	7.678567895873188	7.1115586280379866	6.936350029235103	6.881261566770731	7.719503493473423	7.248277572379254	6.901860677792494	6.836791145974726	7.989367924367702	7.168068771359072	7.147150738394033	7.670552261109536	7.734947037844747	6.715625181843871	7.7940763984358075	6.84965765926425	6.876051210144359	7.407523850324181	7.625935413599984	6.7954779235865646	5.912072165537933	7.593272482504629	5.9860611851505485	7.71775022860518
b0155	4.403630292794465	4.044834658159994	4.869053627190624	4.782992765164804	3.884671235049224	4.0522640116149535	3.830177203052116	3.604333361924488	4.370415304465825	4.459245668150452	4.6674874649133695	4.241904051165014	4.6336677427433886	4.607520761907132	4.7092502240799465	4.5958950500923645	5.19573958632806	4.779661471021068	4.595797244483627	4.969013105503658	4.965881375292085	5.202752693390736	4.432113894877679	4.675003621424316	4.483171149120553	4.405391886425983	4.650258271994797	4.724023686606679	4.445346041556519	4.165695421117099	4.911381663498759	4.301411989534143	4.479073316259125	5.218404038784193	4.991880812798468	4.3304497760431735	5.0158069104129215	4.420929643375275	4.272823811134556	4.656022345563619	5.050726338166082	4.531571997059269	4.619019466546484	4.7925033296296915	4.666450811532483	4.565205511193457
b0156	8.161505840778142	7.6550366007955395	8.637192099549067	8.746203150418031	7.881592910258746	7.144217078954031	8.693855320592103	8.667533890580021	8.615599937307591	8.460955601074692	7.2720249514459345	7.9318388379375815	8.497557108977967	8.309498647855875	9.279794663403774	9.40065121771092	8.026877553655776	8.089440120068067	8.25603566222396	8.780180950979258	8.91072187782703	8.484455317651854	9.693718132911542	9.020007736902263	8.760130089525418	9.87165891694093	9.672445249234592	9.23133659134889	8.987392991811909	9.967823507680588	9.206093435513738	8.896604202104829	9.000069594133633	9.232798994633836	9.092040744338377	9.045627978845529	9.558130695981244	9.030747067003462	9.122075952798342	9.459870572029773	9.507188117112934	9.172301049427402	8.411028610729094	9.33319851720827	8.410378727561438	9.191449827117527
b0157	2.619193771732493	1.5901733372462796	3.6504124539948	3.623184713302216	3.7340527406629103	3.0664948214395245	4.406215579520172	4.443929006651247	3.678543221457281	3.4447806088463957	2.7144252713036843	3.949596895094931	3.4009051017701437	3.7327374627649608	4.769672782247946	4.307405372065415	3.912218327842135	3.354706636295877	3.0247833012290113	3.6368580305332343	3.3605365517611228	3.641273123773959	4.406409720373434	4.242155744351542	3.9307389581774936	4.3614420381587236	4.4955440242743885	4.3574804612043145	3.428508999055917	4.328276112835616	4.188490520027232	4.274831564925972	4.732244466390487	4.367601015493526	3.7472169550973136	4.20873867309669	4.594071468280349	3.929826048272445	4.207849206240553	4.291469295341228	4.678317320661252	4.298398497189552	2.6545110682739503	4.4928972392696105	2.9058020777609035	4.149322148823893
b0158	3.642444244782201	2.8160361891548265	4.9424937095395185	4.643344341398394	4.401410848190629	4.714642550932918	4.392802179230464	4.27301018650451	4.0358799287144205	4.649906239230909	4.572917110706909	4.419129183129184	4.545273643187247	4.378074069809363	4.641591472396696	4.7324419544564025	4.746369506555711	4.657995714212885	4.593022633216132	4.529881311607856	4.7804468204446415	4.967111924503741	5.021578158311988	4.889911133514046	4.759564493915549	4.5375388496736715	5.242785381326423	4.837899397424791	4.608588685988612	4.4080593394200855	5.15710071364985	4.580374726972007	4.720377470002961	4.693028939038409	4.649188200665557	4.820262820950791	5.480121057468773	4.854601872450021	5.182363876370832	5.280225755305213	4.727048025026368	5.065820837860528	3.3273798434275697	5.200537162516297	3.448393135435452	5.208122014904184
b0159	6.723838582567117	6.567697436904576	8.296092051200105	8.369386470458679	7.100415099222416	7.368927320570222	7.150505409654372	7.113552659337608	8.01776694119891	8.049741395276863	7.391579270361128	7.398334305794039	7.648518817083076	7.668396670060424	6.634682143914063	7.05214570796569	7.661857690273782	7.877465616296519	8.560322496322057	8.534022323800878	8.573148315991013	8.577314984051702	8.284450661845442	7.5633799322053346	7.46739736700911	6.684643806765286	8.272154137763343	7.507262162032138	7.443509119948453	6.79657529311245	8.386936584403315	7.6373587223231505	7.415363671157711	7.866334605536183	8.346913093799548	7.506526658000634	8.415592227810725	7.256144319075034	7.6121522753855455	7.864075537417066	8.221673250240029	7.531020671534837	6.186290379101372	8.167294948540494	6.348190851325251	8.42964452052756
b0160	4.721081822441176	4.421475445065905	5.017733868395832	4.965882544295867	4.244784091723297	4.274644970749253	4.485149176138138	4.274401126320708	5.10772776604067	5.021073203500784	5.018811369265813	4.5995699042709415	4.914793918935013	4.905690666044985	3.7958543617722005	4.139938345912882	4.998590770475699	4.820912206839934	4.9619080626728	5.382765993954863	5.5158877713641035	5.531402870703149	5.163794240692517	4.917337797714898	4.854084076718087	3.6910860257786204	5.187710308187941	5.18330635522866	4.887785532116445	3.9966736898015607	5.266263182999634	5.0032736435052625	4.685600427958605	5.2657260855680565	5.320856977879622	4.577548762826382	5.400554133957808	4.687839073917735	4.7711053793585165	4.990461436107461	5.436131511858096	4.865425007264567	4.392937023144605	5.36192514486673	4.4335871624105145	5.301870623076018
b0161	5.181504102975376	4.796684082909922	7.518896926230393	7.4538505246415445	4.9373015062294785	4.545875406848413	5.00513645083335	4.81387993481003	6.197036783856982	6.394263886355151	5.410084204118659	5.174896179915269	5.767954157656912	5.641866304035353	4.9019962704214946	5.207545584646684	6.172923654307324	6.281549364859918	7.722395530003966	7.58913216072463	7.55747416210625	7.611238526405822	7.164764980140331	5.546587684341474	5.65535352854291	4.827930352522492	7.106060628663903	5.68676522296517	5.703427035968192	4.872003258135275	7.532555659540418	5.524830163736365	5.315499574948015	6.179940446754562	7.582969310796642	5.222886765971674	7.510934013456447	5.13690723419183	5.271355404657295	5.976516512824867	7.434783184822532	5.266185919254277	5.719342421554941	7.086333758530952	5.749042050479338	7.236410626245906
b0162	1.9153036946675608	1.5147777209186284	3.054957331854813	2.9469504577427186	2.9319571125741133	2.710301553187991	2.3906633060951306	1.9941554582077692	2.8161414876337347	2.845626516519532	2.72348779195462	2.2400587140914436	2.411922390159004	2.314681819889954	3.518442566182234	2.27708817024371	4.381542156973464	2.9464577716837552	2.7426827440526456	3.5516238609606647	3.0972553004253625	3.6306072116142514	3.3414368047288456	2.6994210878639437	2.4872958188657863	2.3124025454691983	3.7206299393209417	2.6950129203806363	2.186646440886876	1.9964168455215787	3.2101460331000715	2.7066400834041615	2.921937047992189	3.5946866618895954	2.7904456718067623	2.2012198445818845	2.758800410772406	2.3143518868741717	2.173818084373376	2.1836866586886186	2.8434140887069024	2.7804497328903643	2.558889251595	2.907679605912456	2.2139768711725254	2.4624567513515485
b0163	6.1430707169091745	5.83404447693199	8.121487331693139	7.798482793262481	6.1982336122883765	6.226429311893293	6.059696974957753	5.572733548286254	7.805339360096451	7.655324403243445	7.424803851215472	6.782308881930338	7.0037184168088915	6.737750964595135	5.804508519494214	6.370322749391301	7.545641216826631	7.779609161893747	8.260751294554996	8.369808803843748	8.487873344084809	8.61065585928311	7.417999574741085	6.396001324889095	6.54956105116116	5.410981116294939	7.5926483623906424	7.1297516717204905	6.478782930678195	5.269692528068207	7.5794071567733825	6.7790397091789165	6.282899714586677	7.750117235841532	8.033318364345178	6.245348029460232	7.314264601814617	5.975292720332211	6.163873216294565	6.513282841250995	7.9280210307441425	6.4316719495487895	5.565567127242646	7.5017099638647435	5.543982595405764	7.479166847394349
b0164	3.6532234762903664	3.1950172673295296	3.8189087549506335	3.914366530988305	3.318064673321284	4.004488955216998	3.8744835601420737	3.862646353104873	3.3941077893619176	4.2752182175642135	4.191061459552538	3.6149486014071193	3.9488337770102984	3.8289074494632147	3.500010512558537	3.6018858340148365	3.611113515650408	4.057535648864771	3.84488437813181	4.115288387852636	3.7051298359359226	4.308891935711323	4.075985250338603	3.83621540191279	3.509748836245397	2.7334735708991302	3.4970830082489592	3.554617351565651	3.6359593287508623	3.1153785197225563	3.5428780382035447	3.915520978093008	3.868809649268888	3.6756720592226944	3.7935590592948745	3.989975933383026	4.396617697624709	3.9119504433084726	3.7061570164411206	4.344047873251831	4.200248955305225	3.6401301000125903	3.700624310533292	4.096899316987283	3.8032197487765087	4.1611863131391935
b0166	8.372679259560329	8.370876974229326	9.9458686428392	9.863457505019555	8.086757138489673	8.013532094591666	8.356929794962188	8.2158525540147	9.465569887769805	9.501497918756492	8.635980834225498	9.073143096657793	9.353275010700338	9.230949980620471	7.410835802133097	7.899477171210062	9.60426326684222	9.405493724731134	9.774650293680283	9.896242296764349	9.888250857252656	9.78455553466674	9.560947602360931	9.59835212949576	9.373170610056398	7.4179283172660435	9.577755178951618	9.534365031254904	9.45996799972066	7.315694411333211	9.927602706229552	9.51047308697913	9.586767259262901	9.71700428506078	9.871056776961764	9.229234779756563	9.775100610629053	9.166772347627814	9.45931671463888	9.464658353392144	9.987900264392508	9.410886498131275	7.979688832651013	9.860802589313751	7.949498212935076	9.780998277862995
b0167	4.630930619905394	4.339595974815772	5.392199993002978	5.534677446737046	4.380099008070316	4.69888838069729	5.217699909648513	5.073819975884517	5.353598628593412	5.482614384437337	5.0426485823196705	4.961874629878117	5.071306366157376	5.149926612807799	4.273055384634864	4.526983904675567	5.166389911590347	5.422587526822008	5.6340460051968435	5.7742739092833775	5.733932355598272	5.902678949861394	5.924790578758997	5.125458756073282	5.01212485859504	3.944251507042917	5.797568501346058	5.290816344222339	5.111574587114983	4.034650052004134	5.640696252687187	5.156324633009257	5.134720292513923	5.2468532273661905	5.635633251989059	5.123214907846903	5.8422739616939925	4.999445504377719	4.970930550170127	5.675808615164533	5.516499247695244	5.096269372097503	3.5719360067169554	5.6081775966810525	3.884203939619492	5.750264710075864
b0168	6.988381683343419	6.9737054015238575	8.493033157854878	8.481960466523036	7.792576639578775	7.745775132082655	8.238533428617936	8.175978958831562	8.34554245078478	8.326372317700718	7.464475997928907	7.9517164622633105	8.128899133100076	8.13032913083048	7.9598802225583265	8.200906915068472	7.8959879570756435	7.668954192948142	7.961919235585923	8.426998545545553	8.435432048942266	8.290176915916494	8.798503379403074	8.203328252476407	7.91127272919176	7.901964972944387	8.757859439187161	8.146622083284763	7.894080173960592	7.898621693427695	8.427237284497771	8.200976708334997	8.257583727282977	8.447548022678216	8.41007387547662	8.219353564163622	8.528758399272297	8.006079228236239	8.370559710335515	8.502690040092403	8.311405524109679	8.332179936553581	6.558240729135733	8.336812611750705	6.816804926216644	8.444403988076957
b0169	9.205104279797206	8.915020660032686	11.23289211433836	11.269764492670655	11.559479208823364	11.319127082606355	10.45806418780716	10.250357358256556	10.805088700363779	10.888832508938565	10.19180513905693	10.393308750478075	10.655309497927801	10.698005982120854	12.027852935743516	12.03594058950003	10.714646339502918	11.029780181554415	11.150016770768502	11.011512546267733	11.053493104168412	10.976596676906762	11.483414531156411	10.909951374283473	10.710023277000047	12.276620136469862	11.501995105332005	10.728377794770422	10.680803306716287	12.221996693584735	11.297946197453935	10.837374450074716	11.120111730611463	10.884853955505276	11.233613270287114	10.91023889578562	11.285588984994973	10.945299966545946	11.107159437234184	11.131466502372565	11.208478829579407	10.89402396041405	9.577501168356925	11.343038890516787	9.619688751970607	11.204624529385992
b0170	8.737165598768932	8.837119225902661	11.240420998563296	11.224501969254836	10.859661446407607	10.79608999677583	10.144434228136307	9.987981477763515	10.670076743909627	10.638126879992859	9.889920706826826	10.031109407294409	10.460878897291318	10.524836390428314	10.637284049598495	11.013575966839154	10.677156400204142	10.868839342188613	11.340158616105526	11.086566938890849	11.041573823215773	10.904657941001982	10.868489638120764	9.961279245849676	9.943725823593484	10.758617273985053	10.826492369477313	9.887162406111859	9.922737503138094	10.795194486852486	10.819036162880876	10.015252963650227	10.149640736902779	10.118834642744716	11.051992359779035	10.185945903251977	11.14920881374118	10.126809145231151	10.363262156748672	10.654773227949047	10.882635577597537	10.13355773010512	8.978800245794199	11.058926516839163	9.010233514278676	11.148014541970136
b0171	6.363745271939767	6.106411295656081	9.097399356026376	9.209669048251344	7.858708237885625	7.731894129246597	7.341091659249196	7.194333382262462	8.122774831104106	8.35434479427816	6.804912820480378	7.115870688266653	7.623512350564472	7.596595863590184	8.291660332767183	8.590696029889108	8.103243557776075	8.510285885930571	9.204030167289984	8.819890563271741	8.942490731583225	8.763594301270231	9.479489216278383	7.694322603344728	7.475594482925037	8.689622483346055	9.42088377626478	7.633523858178602	7.3581160101505905	8.814028202702168	9.099691408248	7.913832616159024	7.75061192742597	7.97355666202693	9.215501930567651	7.784558482927821	9.514704281526267	7.8209592382556155	7.723361447196312	8.767089917868184	9.019909950821098	7.680424085100883	6.795978609046424	9.268935967129273	6.733172017339947	9.358115659951242
b0172	8.290798647440152	7.883557250977505	9.694689575397689	9.694438157388957	8.730880539772132	8.505201358000711	8.315788454710008	8.21839749497702	9.095833602044326	9.034295717000774	8.130050658336419	8.527203546346	9.147406638038477	9.015797895843487	9.111993116066953	9.351501464912381	8.989752679381104	8.692999222673723	9.367878649669338	9.667694155245568	9.544357367138463	9.32354688401944	10.341284519659029	9.523697462301381	9.24826599776427	9.590630351334132	10.353899922904873	9.38581865327014	9.154210715485485	9.635746654058533	10.201014266366958	9.472604306961133	9.496460637551133	9.7964907252158	10.055376144477645	9.333257811702412	10.09755273260034	9.33019087556447	9.579913611174108	9.81118088973274	10.075572748755755	9.509497225077864	8.154875151310778	10.101222918922687	8.26977721816758	10.097896738044376
b0173	5.438611307926141	4.951887986103941	5.876719002655108	5.998158523604996	5.326748098420941	5.631657903805072	5.511824455299246	5.3498289678646085	5.5450470423833655	5.596744361698248	5.638033500582456	5.309193597094586	5.659039347382309	5.660022842741218	5.067588221379026	5.706935673679613	5.620962194465476	5.959007340511544	5.572638639933153	6.0021028803153635	6.045732104251077	6.23096596930953	5.8616425679966895	6.01784096517841	5.9171606367035485	5.6349597009190475	5.944294328743057	6.0474763428619775	5.977009076004431	5.959042467531653	6.469087555125246	5.991557069536965	5.941593258821598	6.269796688745383	6.1962020358823775	5.5002888033885755	6.2031006761891385	5.7974314095243935	5.762416784320951	5.99753309186329	6.273795003375271	5.725900707959187	4.903264774487063	6.483832165342591	5.210309286586549	6.110342644882835
b0174	6.441852927835113	6.1422343999097215	7.3570634680902	7.277014478500295	7.1300295443146195	6.676256728085064	6.834749112822387	6.8657854614565945	6.922993348058983	7.163573090440058	6.905045609682782	6.929656892461518	7.192291528857902	7.279589247813675	7.906354842316303	8.002698615781812	6.736901312899134	7.252824786467294	6.852717771105929	7.104151839334785	7.365564265068893	7.272288238192639	8.03416302288038	7.724881339337128	7.55085756046781	8.207768288236265	8.191220695424018	7.652186274904657	7.634807276873745	8.159862245520745	7.940231186700867	7.704515747950827	7.746547263816758	8.08850880416064	7.674653289485958	7.774610150920282	8.108572989124083	7.766709109790701	7.929853849081996	8.037440989524868	8.015741494825605	7.838461309536445	6.888939989309968	8.050282457914149	6.933749843471094	7.683054115065541
b0175	4.80406396187465	4.3817957145547055	5.959089529517333	5.592903174208275	5.7132365035309185	4.937844052945292	5.329971237757088	4.9752235019241855	5.8813661686641785	6.206466355095794	5.578740678498981	5.591467725675727	5.72311069367308	5.707733634961697	6.502921168210045	6.348327169281591	5.801957369841262	5.671126907867537	4.81785922459563	5.757005573133581	6.150162624912622	6.176564260408227	6.448144151829388	6.375651899665554	6.240662967528078	6.97329309732825	6.647200061935207	6.639063561299912	6.195226389828229	6.843013716885352	6.214986011683923	6.175342120249474	6.415303627966597	6.750858097865553	6.175120167314192	5.766238909659842	6.056167053907108	5.984697283833634	6.235243716911359	6.209010331753856	6.2524091858682525	6.106733270683121	5.700203941289084	6.173532773662387	5.5919064081836	5.802220950033061
b0176	6.5952648903228654	5.971277168097429	7.024532845373846	7.0010989050360966	6.835799839617794	6.63779196212739	6.191675617807841	6.334961900914277	6.7251699983287905	6.834599274604956	6.952136949752405	6.587060217452892	6.729763922153634	6.797688013658395	7.556888166147147	7.563949079856303	6.759526547875166	7.146401753772786	6.7093171945253856	6.6721453056348405	6.953075556272662	7.039268177758348	7.395927608496487	7.35171874208745	7.090378244840046	7.833962501997425	7.661013437441543	7.424065871665909	7.280776913487612	7.749188553522669	7.466355725284393	7.12748524695913	7.233390664688206	7.797865435131147	7.2367847487706145	7.1975879699526395	7.690109664198081	7.273820731704426	7.445042358004492	7.35954319053605	7.751150786175813	7.343053887912025	7.1014327036890625	7.609921837075309	7.125327160265063	7.119093507940399
b0177	7.580608055738951	7.476082746488963	8.927321787922494	8.908162902281378	7.942086251928512	7.923860744402582	7.773778825130491	7.587058299861244	8.468538012936328	8.665841242224415	7.990011492595574	8.050728113795817	8.334681139176395	8.370518597365255	8.05398431829279	8.533071749975973	8.262342909459404	8.696531734313869	8.958004587207173	9.02386693385056	9.140787012714547	9.12419954936044	8.856545448143454	8.484717242879446	8.253021732795418	8.322375651253727	8.818934990874917	8.512644654140061	8.316554428829942	8.383772354709551	9.066214013960206	8.316225370156006	8.376683418746184	8.546164258970219	9.083911586301477	8.381673643784872	9.151943480057355	8.264585357241199	8.343251168854767	8.782463446573022	8.848882548271757	8.329176210515527	7.881837846449216	8.976639307533842	7.915580054921475	9.056434115155053
b0178	8.78710412568942	8.441716135508413	10.38107226795396	10.380971294345134	9.1322183122173	9.090511134762153	9.119698993203981	8.970921342429861	9.904603752215543	9.872346906920418	9.234977732745351	9.223238879286292	9.687234654829432	9.71136079729926	9.296084134344945	9.61995492681215	9.853284616136923	9.902852768487277	10.484491901522382	10.642450461268735	10.474147459799305	10.440455136382589	10.394351664117034	9.778567468476961	9.612615438390153	9.601748697783163	10.37969194672058	9.780320449585444	9.658680820165818	9.610214473376749	10.547262807698106	9.804527021117606	9.679841996180336	10.099776437861081	10.532680847390372	9.6187367343202	10.594133452467151	9.566340820356343	9.767061845486603	10.311344718247788	10.55293790139517	9.633588626270804	8.609384821027305	10.548352548213762	8.826366601599867	10.654018006790382
b0179	8.246196879148973	7.8750623421304145	9.038971769188594	9.115751382783992	8.623211007262793	8.487367076855996	8.193639176318232	8.302276304678644	8.566669898030739	8.832120485649977	8.447951970146415	8.593585482959218	8.776452938421635	8.888420978755754	8.845865869580377	9.234819266975157	8.469192824458844	8.957311514171026	8.97360235120817	8.995142641269414	9.13991239346527	9.078747619429071	9.513730407280807	9.164128849456176	8.996459527039082	9.242887970961947	9.479365802973824	9.13326552025858	9.105246636930081	9.311954914437383	9.682499783568842	9.108147158718406	9.081583937557092	9.299376304946843	9.466554177012352	9.066555130877694	9.738128190728649	9.055535266925336	9.194886778457262	9.588425590037282	9.561277092819157	9.126948960975977	8.320069502868495	9.659669248776874	8.428245120438138	9.651451931834039
b0180	8.797473288280338	8.505564487610549	9.88375551660867	9.721895673090202	8.988388696340873	8.711354180605142	8.928246927440671	8.908405809645194	9.5282365322724	9.485613594110779	9.326008580644656	9.20231775036152	9.356916935451835	9.40209321448024	9.22205322078602	9.267880510064236	9.634063370533818	9.458601099009664	9.59672057246662	9.898821923137556	9.883235827949349	9.67421123410951	9.775250283398169	9.704804977368873	9.6324062846213	9.418866001260637	9.691739803122118	9.751528484738357	9.640647399687747	9.35853487273966	9.908379539235007	9.579266121090141	9.75182486035925	10.041592660933476	10.003074254694369	9.548122670063721	9.969949380127133	9.40771605104789	9.854466286672718	9.9025287737344	10.11755618607362	9.723946386292676	8.58399578613499	10.067178269485801	8.723145880154332	9.989271100291207
b0181	8.767412574412205	8.366199720625112	9.627935077880675	9.558890591954027	8.995808670249605	8.90148772672761	8.851960062958222	8.856199649697695	9.579984266051083	9.455534595706876	9.399449676013823	9.211416035065213	9.279946205963949	9.213558017776696	9.44302579490215	9.243809644817253	9.536142514376099	9.45099653444268	9.543930156604253	9.738655863662997	9.902702417858363	9.77535932939402	9.507473517856443	9.56173892845178	9.392590140514432	9.310837589271193	9.451690692349533	9.615524630114695	9.522733253818606	9.26081638963166	9.85735805503899	9.385089769212824	9.418336208369997	9.91571896847082	9.765785910604443	9.355742845414449	9.75972462799146	9.268679991129652	9.607887350942056	9.73589380781863	9.824171018269777	9.586062466922384	8.699345089848363	9.871139305043403	8.659998439318649	9.765697912289081
b0182	6.35454812124	5.588398792686255	6.453532950431157	6.323267161688914	6.146521977830792	6.251238292110648	6.062469282340268	6.163281483369661	6.220367460927347	6.530927299277803	6.908639562258981	6.546408315025474	6.402510642865274	6.434013315916783	6.604816634220144	6.709405602669046	6.1293814966205575	6.563861272807562	6.054005271412567	6.320119635151613	6.73089995375178	6.774996057456858	7.158857691465258	7.525697638521867	7.26047358863797	7.132486576512427	7.232109501354882	7.6153421372203125	7.367744626081129	7.188727465263767	7.402600854378817	7.117032807280014	7.396523101081407	7.403887522493237	6.945774609100258	7.133145950882763	7.337625938435342	7.127136154211072	7.354592531578983	7.390123544988315	7.375499970369156	7.328670713806575	6.6928224264083065	7.404598798941585	6.740788639897564	6.997666007380419
b0183	4.9592874657604185	4.440801232709728	5.592996363429631	5.2717563038150095	5.37568206688354	4.955700233167177	5.492608524343977	5.3308460869450265	5.382512719546318	5.946797771960651	5.716328553930462	5.882861319147367	5.634772051777557	5.727171159558879	6.179422475184357	6.2119378685128925	5.662665816596109	5.641234617947951	5.041553081087452	5.731508705494442	5.766121842854831	6.111933365097389	6.092631816647718	6.636901426522226	6.53682000867004	6.637955020584622	6.461197089805541	6.693185052303329	6.400094816104398	6.604034206727308	6.443935110111588	6.35727373312009	6.386117827319013	6.5746677736727355	5.860411379769147	6.090522376168293	6.285786010675026	6.221580482324763	6.1367645249259954	6.497354595032222	6.298948304750228	5.995324769388811	5.644776956889473	6.271360549231077	5.438208938154193	6.175094241978967
b0184	5.748900655285745	5.091367251668043	6.492353187962915	6.4677138170803525	6.094991098098152	6.011473363461122	5.9771021561010285	6.0681252518449815	6.285001100621518	6.436471000674167	6.43967253688039	6.246572359831787	6.1479192444434485	6.23084123584898	6.7076338620359435	6.786576158949157	6.3501436175165304	6.575449655715379	6.4015516373033075	6.3624949708062015	6.592883093085122	6.634805696579653	6.771734609387415	6.821655423733528	6.718794011405281	6.863556805317567	6.819617820254844	6.8620795581730265	6.750182779438648	6.890734916644191	7.04393447822366	6.703388782222317	6.7592827926459575	7.1007618044061065	6.77729215034003	6.6142720594445645	7.10163791268674	6.669874169073098	6.91958142161062	7.090262427657528	7.16247873043563	6.786780761757997	5.624893966898544	7.110826976807179	5.6746029310700425	6.822694272679534
b0185	7.1071276696944725	6.830106364235658	8.380784373828151	8.362305883460397	7.684953084747955	7.232764869853461	7.499484990650407	7.390619632480319	8.144517563217322	8.35200870952014	7.467066480578964	7.577705991402162	7.974038564507384	7.954313205365119	7.657449289513915	8.025441916521777	7.917830730122963	8.006518324452474	7.764302705700596	8.537007630782862	8.550513881841301	8.535163665880258	8.585526335024952	8.330901659910934	8.16286506589844	7.987116989021098	8.69655146630222	8.368649719601757	8.156878634649523	8.107670769650447	8.872889397333006	8.298079779786551	8.321614317277097	8.470526037665318	8.641962011567559	8.105964779794345	8.69049795135042	8.156329972796122	8.23188881556183	8.498570274718388	8.59486689444549	8.10727879323871	6.912983852497446	8.68484745703407	7.095478820193889	8.605134829339349
b0186	3.6540686745466333	3.4758489978073253	4.339770979415007	4.248604215465367	3.5770615715284215	3.304418184453757	3.4950264580639696	3.5025801821454263	3.76949869455702	3.90998644598932	3.609267461055328	3.1784552164829	3.8737398396182168	3.9453958407906544	4.39287022755605	4.5649393555511795	4.457091446493752	4.26275339793861	4.245473907234628	4.960046981119847	5.100583499016366	4.965535776195807	4.3895369991911615	4.019226498205041	3.704724803662666	4.376515125669783	4.569624808440588	4.080747548332127	3.587988330435397	4.39092554925701	4.972724025449188	3.929299864991111	3.8459182942086323	4.500667070006067	5.29066854997791	3.9754698436719735	5.008296025159799	3.899848159470968	3.962151288024738	4.07240416385006	5.187095613449294	4.068516467598212	3.7380400136843455	4.923758834435807	3.942844066929552	4.9329549120470215
b0187	4.82959691316371	4.438497947469648	5.015893008106484	5.070726618580152	5.1074165780189675	4.692094502103835	4.785155569707224	4.6166818042867455	5.167533746014102	4.911326265761493	4.347004408705266	4.689103487234785	5.026256400640557	4.8996908075106225	4.913838872528761	4.885402526746644	4.939471431307855	4.814105939970268	4.805055609577808	5.404810390683114	5.63476241432188	5.459070142007816	5.29555873515428	5.232275711274788	5.10601492160567	4.551770891256561	5.370901280662407	5.17604732900175	5.079643997189455	4.692597151977807	5.781284897448174	5.26975056513591	5.0072195377666215	5.366977647247514	5.831795269843048	5.1742818196131575	5.655093000253771	5.1197720295593045	5.4482959479593065	5.642198932025937	5.68792196160106	4.925253719499726	5.021272293113442	5.57292409087125	4.601442573056625	5.5987066805612455
b0188	3.48718843018546	3.4869085553822887	4.521366330233223	4.6648208571852665	4.0588223321384636	3.4809465590092485	4.419338871770428	4.455958063011728	4.351982670304634	4.565528782552604	3.808761991528504	3.9529801143559617	4.471833980246516	4.295438244095907	4.877853530362273	4.454138690684876	5.124915164720083	4.334740024148581	3.6930433046306606	4.979717766630492	4.649339346096722	4.54254571876896	5.278785127463814	4.808294674926409	4.6282068189897805	4.735496830281575	5.506317658754144	4.945569517623753	4.388153623176132	4.6555188846171625	5.1494543856188475	4.927805054185044	4.7231795329889295	5.3455683283494055	4.7603489736377975	4.523444922813916	4.915475183271007	4.800845136104577	4.962123277228088	4.931942654094169	5.0777287458966125	4.739771815148302	3.6726243849111913	5.072359118541786	3.457199043062317	4.604466734870012
b0189	6.958387533505789	6.540508269345584	7.378333389774776	7.286823143506534	6.005413989778391	5.858202629488174	6.3915670445335815	6.57632855734051	7.3529800282256375	7.3311238285594165	7.224654038756612	6.657283056854639	6.8734126813369345	7.030108609563339	6.690724661527067	6.756868377715957	7.025956670542294	7.332726990432629	7.556609570942372	7.658146395359155	7.450679108386072	7.667822386242966	7.46448142241933	7.250263195727192	6.8074172570802025	6.834894322816321	7.285788559137558	7.30613838338413	6.809079471667308	6.688041826672476	7.6235882510032145	7.020381334433369	6.860851830777409	7.932779900851853	7.497047301193562	6.718074762235255	7.437958013919608	6.695914026690855	6.8792173921515065	7.050045549280528	7.702575399209937	7.238941299615191	6.439385507061343	7.625566131231913	6.397020675961951	7.59682022932247
b0190	4.82959691316371	4.4815371364494485	4.934246071199609	5.059574357396548	4.792988345255474	4.464547862389448	4.724516272645271	4.706839707153785	4.716698838866632	5.094891385816231	4.9730691841568015	4.809742488547624	4.968946348969585	5.0649087811268405	5.268291558626339	5.17327435999518	5.157730755670184	4.6741804717723285	4.244013088330694	5.272483775022573	4.816007205209711	5.302229298740344	5.543946860942033	5.594751270967113	5.4011250134534325	5.3470380820005285	5.590105371529097	5.509984129775816	5.3041037046517285	5.590406051145336	5.5782034393489885	5.225227057114194	5.317145552025175	5.636840706902992	5.356464892051696	5.25063911257172	5.448785995005377	5.176522085231426	5.367776161171377	5.605881336606255	5.5647706979124845	5.075886241915387	4.571107287852632	5.550944581275044	4.256251369532121	5.335115231127512
b0191	4.79765536518241	4.443910003856017	5.178273117904512	4.94157289390682	4.909134145863097	4.647139014134282	4.473526815223861	4.567948476711926	5.0725288561347925	4.937636733979875	5.238502177558378	4.519490541114148	4.822893945447345	5.28113077229382	4.9520863366886525	5.3079887746609895	4.7393400626279725	5.163120256267913	5.026453437761073	5.1604013712078265	5.158570674512767	5.524268682224371	5.097349306036981	5.24513886549439	5.253143412168503	5.298304573970225	5.085968451967004	5.163557338733538	5.077988162873231	5.210102525806471	5.316111451846896	4.748785444841088	4.872866793220478	5.474630840054736	5.502807050896927	4.955324258067209	5.434047801681979	4.9371077782128605	5.078007365409582	5.064912362617042	5.9064253188298474	5.387756854272609	4.815553089117773	5.637255105323683	4.584525962259724	5.614459591923419
b0192	4.648349943613361	4.7665900552666605	4.755874329782877	4.818989550333634	4.149008309928768	3.999450304985552	4.7221715411114165	4.395502662974763	4.869398863553041	5.112510957476178	4.960909605568318	4.882131251672961	4.739803075169784	4.723357540607767	4.846995902110856	4.703888439614613	5.036763226045004	4.84258315974006	4.7847176270244764	5.572416698428938	5.431098373061822	5.540967962852294	5.044486365881856	5.0445787732381255	4.993175365296005	4.789330448365661	5.0374089958735535	5.243264581303299	5.031884968241201	4.641545147846305	4.89619637945679	4.666981404094887	4.861059472089097	5.352856021884106	5.378045330814944	4.34042241912584	4.670742472346378	4.413394456622896	4.7126506343955485	4.528513607000099	5.30469779666283	5.179549879676465	4.34035280029512	5.14211491832713	4.195900134221547	5.12970992121409
b0193	2.9530839325350247	2.090566339376224	3.4933222228407836	2.875214428764471	2.8176833000892527	2.955069514331186	3.893024715808066	3.3817640318662203	3.934064169941657	3.346036015070869	3.024163606485743	2.56329486103542	2.6165939130984173	3.1460793124063553	4.3522004538132535	4.234136701012285	3.666094461865632	3.0541174132268383	2.7258206159905147	3.989337196420288	3.0342551888058997	3.5908280967791018	2.972891656375184	2.6726783011110227	2.409059019737564	4.0584041214950926	2.956201805301629	2.5304766779133967	2.4898003923358383	4.009807079815421	2.6850538021180244	2.560863561035416	2.0278622588511674	2.7663193874466874	2.3030650386821683	2.6534667159456258	3.092843231497626	2.157714579690395	2.331552893937048	2.5785200705743523	2.7462777483092955	2.6275143498689006	2.2675931898565955	2.7560600638615926	2.8654178423414667	2.9438143527011937
b0194	7.218108457012504	7.191351123518107	9.140189502328116	9.140139714635678	8.228143546108871	7.834196351543538	7.848772489944488	7.727012604941115	8.901252885786784	8.918126886726885	7.780674880070952	7.993890729655195	8.587753386593308	8.509283252950013	7.674928635224579	8.080498396602499	8.662468546701595	8.751104185949234	9.106137511690704	8.988292252498622	9.051915055728557	8.97401929538983	9.112375085876376	8.470937986908883	8.133642928695568	7.785549546415676	9.068640074569196	8.401136469690767	8.069233276898997	7.8203891949748074	9.012578510687037	8.534668923823691	8.520604848683398	8.68965068647899	8.996624717352981	8.462957702308255	9.062621482114912	8.386705075728884	8.486592673036004	8.974891552583788	8.866203152167673	8.486324890457398	6.811552683892933	8.96993428860064	6.896705290521818	9.058548447311873
b0195	4.654207387152759	4.187168054346176	5.956861417675665	5.7940153941093335	5.523949823019234	5.036764824944274	5.211995887206644	5.03890365830638	5.255243060717334	5.866766788720878	5.454513343551123	5.352962389188695	5.457997530486084	5.640415507154324	4.6256654319767225	5.057427549279331	5.4630297234024034	5.713062774807839	5.638748293023356	5.766491677913782	5.799204469119428	6.040752857038603	6.584665592964605	5.9919852790127095	5.861582833606452	5.334027011351927	6.53175813742989	5.976473184464811	5.712392815564928	5.283576405727703	6.350206461444986	5.866474690535482	5.873878534911007	5.932002875826812	6.288847124244103	5.9369015075843246	6.689931257306247	6.0245614012911	5.974610711144033	6.514978480063057	6.193808014950722	5.746149814586543	4.087836639847545	6.3026005556444	4.564765867687987	6.5214866928946424
b0196	6.1870438058643975	6.201370266728957	7.940414979946863	7.751997522873752	6.47846719007837	6.425431029490945	6.965605095035687	6.611462203980178	7.482039361658187	7.6618533734432495	6.918896901769473	7.015978321726025	7.221942650534909	7.3455506809462365	6.443549308574142	6.9176096632092845	7.107113809864902	7.461715436158161	7.434799401268059	7.876911557413861	7.879051598805088	7.964529552450233	7.930595215184541	7.626790834401055	7.188903715617409	6.5849211617960846	7.933334576684547	7.481544641304914	7.139003531373374	6.4057234011988795	7.87530858736795	7.2158829866642415	7.071049208115324	7.5124742445209955	7.864273933299137	7.160818520891899	7.883397132474638	7.1139639174902864	7.2225564077933475	7.59934975715763	7.920285323946674	7.120214738840946	6.1004241817192755	7.932964911364238	6.166779379970842	7.883514956024331
b0197	7.884079671131992	7.6722703982495375	10.826537049044619	10.902973061021752	9.00795249839839	9.106031339854656	8.44169413692746	8.008867684018105	10.269450100839812	10.343447974501775	9.991731665505558	10.345711690167931	10.459769786048462	10.370123420118912	8.662434541678302	9.473860880171811	9.786983621345408	10.070311697540932	10.867077475784562	10.657144832556547	10.639107328746476	10.584757123722387	10.65437796226322	10.227801409931327	10.175264154154716	8.860319619546939	10.572958105657188	10.017613758631503	10.127351182207072	9.142580519641673	10.429453998332566	10.204573956358852	10.428865132243509	9.879500685314312	10.413927268221078	10.16444434709205	10.646702906841998	10.272606892903726	10.556281404745858	10.752371318308947	10.097069299672098	10.054713503734293	8.412889737977514	10.421082286596661	8.599066791788271	10.647935086897467
b0198	5.465689787123573	5.195009161929078	7.476932028074152	7.769086807845144	7.118604873633012	6.837489806011339	5.917984882305349	5.74154024603609	7.384783013781313	7.426698872256553	6.4894997002170784	7.905618788432706	7.991026565678879	7.8866098737630175	7.269458038701293	7.908786031092602	6.992420064062108	7.389803871155479	7.229088778760299	7.256760808722577	7.414986287163933	7.38378515682078	8.166453843063449	8.388350440030083	8.367450546170229	7.912434238901707	8.177241305865184	8.16430834990176	8.310024459025236	8.303362493602883	8.019671624359951	8.345606095494324	8.667023684303759	7.827044443037357	7.813325094967502	8.268527640207125	7.908029239604355	8.464730292593337	8.680565781579505	8.44163896623181	7.638144305971278	8.173870819625249	6.645910244697628	8.009080094368134	6.897579653362062	7.79547260336892
b0199	5.800704125898421	5.3860644701331735	7.994327914675908	8.046009695106608	7.350639132504709	6.827496995077904	6.360425971899807	6.4688211516072895	7.233895664722843	7.981336741786407	6.265031369083161	8.246268256382006	8.47475734309015	8.24463358210906	7.624002248683483	8.287805624174176	6.844011526794972	7.536720749287097	6.973345155688183	7.142362639103153	7.905399330016443	7.304653774076669	8.592707481454022	8.84467466244827	8.819462358397011	8.419415026012242	8.604309310919872	8.707256967310007	8.752258024994656	8.750180417657138	8.323743713892659	8.700242217615768	9.118142045484193	8.329518895443309	8.196628063728202	8.794520467184775	8.194113404097207	8.978876147866886	9.365621136037431	9.06047860767842	8.263654295405193	8.934347924249408	7.365745124663185	8.414975366940274	7.406807514887174	8.141204383685428
b0200	7.066118158591026	6.964157232930955	7.873600725629195	7.742664026528584	7.055136738709287	7.252002299784631	6.8323659337427225	6.898300471804792	7.535002685684415	7.554265579131934	7.364355349337378	7.173823783958823	7.6666065781375226	7.566324939578282	6.794284529695146	7.1314746276909196	7.372898468585506	7.76016366865467	7.817500646417848	7.759121261958513	7.85161115070929	7.890252595126653	7.667420939628742	7.1320896135362855	7.052388631387509	6.455059687935799	7.58575083950894	7.3288371731754545	7.170956803077831	6.2976687392849175	7.491159009723876	6.99589439073969	7.078388552666144	7.753533208345117	7.6561333807059695	7.381217914111281	7.951275342010375	7.130509748721359	7.294453411837975	7.642624320165499	7.787258910337721	7.500420971314146	6.8134621994921885	7.839055507618643	6.93087053981879	7.762396436801541
b0207	3.865344068520448	3.4925954618417663	5.913538149120978	6.029529256707073	4.363177883234338	4.425728444522078	5.275703083586712	4.932912670785178	5.216755442144454	5.630096358512657	4.4363179217484126	4.0534668362745565	4.315681269777533	4.3431059619590595	4.752600304641188	5.017829291411153	5.731829271242024	5.727281080220727	5.9425464143244735	6.181105053843668	5.977112246347881	6.138365087477563	5.852523370356193	4.615019110752085	4.294046244128387	5.394649682191867	5.906112074817849	4.507232740683448	4.411216696154508	5.154822155413972	6.032539865716678	4.600347983622891	4.5303690960589815	4.815376406195682	6.121909548716638	4.505888739480309	6.132781083713894	4.479942580356107	4.408320070476607	5.051899670055109	6.182090196274607	4.062043110847569	4.108239620571424	6.167314151196668	4.1319570026416645	6.119090174441174
b0208	4.3677396136758775	4.042339773626398	4.969309463853016	5.267751606915281	4.51227305901634	4.3642128421583335	4.421791326763379	4.380267982265662	5.720324157559616	5.703846349251276	5.8266834303875665	5.635263829458937	5.697921207413574	5.4728822482028265	3.969241774328382	4.1988741224326835	5.211053347936216	4.954582526693429	5.305859173137528	5.574471124836668	5.3928775966287015	5.599851187521641	4.913786548650329	5.591220899223718	5.275692687189663	4.087745337442181	4.783173624927324	5.661981523756231	5.3503927897193515	4.025739532989714	5.153982856321693	5.394239038386034	5.485724942430943	5.753721596902023	5.412456665309926	5.705500419636433	5.228866801721986	5.2323313208993065	5.427085878920533	5.619273785356195	5.240321771609801	5.828563961763682	4.303605502742672	5.2562688183753625	4.292892362945274	5.309713789234872
b0209	6.4029318419241426	6.5178068624181416	6.205707750276617	6.230553888337037	5.540350859141512	6.125456768187008	6.046351938727776	6.061428747830294	6.822581839052679	6.7793323052441385	7.135752565846518	6.755252278987413	6.8947184382215365	6.830391787186185	5.028460547147186	5.647519638017127	6.2910173230401565	6.634050389088894	6.459049108874972	6.530349174325115	6.715323522817067	6.774996057456858	6.124209526122219	6.934715880717313	6.711434752670312	5.182189233837217	6.179446358223793	7.116673611360643	6.771245487566629	5.14604269668689	6.30268356280333	6.788836592651527	6.548681551406027	7.1577360285126765	6.5886314399245345	6.748583954184474	6.5707488336753865	6.791131825630161	6.825244726922296	7.1174466895634065	6.642218577189576	6.757302535979942	7.649725373938503	6.388649563064441	7.6949887398562735	6.5284512324270425
b0210	4.336605743461049	4.379987354817633	6.05141139599254	5.660812125989906	5.197262938306038	5.795808480723327	4.57116067316158	4.466688691441681	5.827177836245727	5.451058807442704	6.177032708719637	5.372254674063004	5.350253971569517	4.878407854678089	5.734916666938182	5.007830426908409	6.86463407436251	6.382395746213982	6.008784934901312	5.757005573133581	5.8710833886309945	5.899477156136726	4.0086784190896205	4.785402579611766	4.437129498552789	4.3933802267912485	3.950411533719292	4.858608882500846	4.611182149307269	4.104569075677256	4.0701349390831	4.4092146034232576	4.667712643513403	5.448331773099589	5.133640734727301	4.841335382423623	4.486031302939397	4.5312836579642015	4.908507799318241	4.994353556982747	4.855964514872065	4.779171075966935	6.141778208008947	4.753657184400448	6.1043564692776595	4.4783105886216905
b0211	7.3587161041055165	6.627468204815023	8.104979999632803	8.009615274967468	7.884775679216522	7.662769004306872	7.293640861765251	7.5321121652466525	8.036261860019282	8.142935983998706	8.430764339020161	8.424289411547338	8.53071236115546	8.61060509837509	8.767468050544357	8.48591477294567	7.574486147054633	7.617215715052983	7.7285238628706034	7.759361728940843	8.074235889560255	7.825881354512059	8.715700473309031	9.242959728863909	8.908710472794505	9.124715107929418	8.739704488422573	9.158562274076784	8.877104317413375	8.962159625814449	8.689664013717334	9.014119615319363	9.249533425579568	9.481972198942596	8.095181263958121	9.228758613198952	8.737001888493714	8.984634368589063	9.583330047564756	9.187746772925943	8.582379368722524	9.380991040997085	8.646152227762265	8.830781269739614	8.61160898144629	8.481473149033588
b0212	5.006144063910726	4.434852712499692	5.517026690028505	5.421791419524674	5.0442517674696745	4.883782456862451	5.194266828951176	5.236743785129879	5.463144096450755	5.6354667794373565	5.875258720849973	5.2736682858649715	5.6257534495488235	5.595619345057727	4.957453432088483	5.1121938101597	5.464572399345008	5.3651773717396685	5.704435176509545	6.1471400991517005	5.502868830235816	5.967593942425662	5.494782720987753	5.8422812059343165	5.431184203530083	5.159889885900896	5.268290897265216	5.96418452921884	5.625521696063332	5.1986634576270285	5.805321123657696	5.5239184865486255	5.1517368663503005	5.691177254925332	6.167003466825864	5.720012610663457	5.969101246007776	5.460345346550804	5.5079561039282	6.067594933908227	6.090769672733997	5.846078411126452	5.1688260990049235	6.0390751975204005	5.193500720362498	6.328630024687763
b0213	3.9817589148833488	3.871464124789471	4.834820198042883	4.67948123310932	3.2474810674890624	3.688915405440068	4.614440404214166	4.584921091726278	5.155371303499082	5.201281669882497	5.323318622324168	4.53807823257723	4.408292953376581	4.312066246977674	4.381622131352063	4.035967830569335	4.8651097664866905	5.046540989480978	5.013396676867293	5.572921824034488	4.980513567939468	5.474156073930245	4.576009381025692	4.278261586083183	4.2194192339992185	3.972093445805237	4.9305925122270615	4.336231933734425	4.241263317290587	3.7902250335805103	4.477498440864849	4.32954923947556	4.19458641312	4.649950040120716	4.7518599347444495	4.008614767520172	4.635131467847273	3.9113293543095553	4.118065998021225	4.4081828576353965	4.833363658922021	4.47401286884655	3.6480743439319103	4.402949049913214	3.9400723524134658	4.554816186581672
b0214	5.1225288002710005	4.797604618872009	5.864983417068241	5.829241973082883	5.448317062217853	5.287310523980935	5.185243214726452	5.338183312601148	6.0851349699406425	5.7249207776959725	5.653753939534521	5.6073308690960015	5.8924972437143746	5.750070942135624	5.485326397543057	5.48499529625144	5.780654048228576	5.76867541862454	5.636129959807192	6.121783687814608	5.9873687635192345	5.998942690074125	5.728600494919283	5.680042951685923	5.502502036613544	5.395905234370058	5.762366439786861	5.974623324118855	5.4797722609733235	5.118412756298856	6.018509906853682	5.621577573826519	5.683245919073544	6.268991035217727	5.800215442421124	5.7089171462015855	6.0528921295492495	5.54759229944978	5.536885805585363	5.988965270545889	5.8118152861412815	5.801786496207832	4.95086336354183	5.943112551428344	4.860742520344204	5.9448614428632025
b0215	6.382667015587796	6.3925730474528075	7.098009538306155	7.0928596377256845	6.552177403939602	6.500387384058076	6.5406537972079	6.39819854244738	6.968930353698305	6.924399323058642	6.616448262616102	6.715388646919318	6.789922898002972	6.750434636898657	6.439386346029776	6.60523669564221	6.636477523806652	6.914890300374517	7.0332428913964975	7.059920842507753	7.093525192173255	7.3138268038118195	7.312827784097013	7.1756792117014925	6.855421677461545	6.556990840949135	7.1629925426135586	7.120260471271055	6.980738411637745	6.5732788063397205	7.147554306182138	6.920414371031204	7.042568602347133	7.466166596422628	7.380012412171041	6.973883038334894	7.258889000579579	6.764693438348168	6.988945170094707	7.260335569799483	7.403185236103308	7.156802390726613	6.04752996733703	7.379579028413189	6.202308782341754	7.482333212461638
b0217	2.2665115943073757	1.4979760300630047	2.259923865135084	2.635379451494167	2.5570421915951487	2.0829307730477042	2.4194380077583846	2.0080081297458894	2.016374815716075	2.0139906216330736	2.5362366615559457	1.5826424998700341	1.6798998583476243	2.2940027138316363	4.937041113362196	4.530072175352722	3.4054972716081995	2.651361858334684	2.344957460882255	2.5166481179299565	2.136549259652286	2.474049081061126	2.9331697164753083	2.3703926101271597	2.0060457393104683	5.4982567465966286	2.6840413117897652	2.094386602097784	2.6842848681804674	5.307057093286557	2.7442746165252587	2.147039128488633	2.428827806614586	2.6691784787662987	2.7520057020459743	2.9191918475905227	2.7509210441143788	2.2122134463706384	2.680235034672738	2.8786902329733333	2.4434395967260185	3.1144792370612118	2.849392272873432	3.5129387085961854	3.2411592272874414	2.702066125230913
b0218	0.0	0.0	0.0	0.0	0.0	0.0	1.365007742781062	0.3989162448781229	0.0	1.1205872991359769	0.0	0.8245630677020571	0.0	0.0	1.906242573471604	0.9077128767965764	3.568794196321976	0.0	0.0	0.8814861314623487	0.0	0.5657518578981067	0.5135034259561859	1.0960548668935812	0.5232293874474336	1.8241047494805351	0.9766106633400082	0.0	0.9251528416748918	0.8616469496592083	0.5266414883869475	1.316598891916135	0.0	0.0	1.0454780685624248	0.0	1.2477529631247406	0.0	0.6279161586813007	1.03734139215163	0.0	1.4430204772232211	2.906761850745298	0.9752491221292819	2.9437987340501155	0.5263870218886646
b0219	5.179877126855701	4.909861026295175	5.380842758641077	5.055517376951628	4.3868214233167055	4.5234115205919645	4.4175036087743536	4.3941653246632715	5.345089565424652	5.42903228339501	5.686710845818678	4.839377639848316	5.274210197986483	5.1673770387266025	4.7603016530652535	4.2115178976836685	5.587821276981784	5.495865569231476	5.636989192093832	5.661784593277157	5.726496870942531	5.939706668522326	4.546506851583809	4.954840903194358	4.634305636348519	3.6489630169499288	4.94430974211814	5.0349564367401936	4.800932208334415	4.039911521712528	5.06798375728338	4.527810444293542	4.4240658068678895	5.498777766027648	5.5784885463903	4.563744721545623	5.072108587643566	4.417855818607221	4.930380159804702	4.914232057619513	5.436816841598515	4.654488276705449	4.349890069381421	4.890900366672778	4.300987268532068	4.945552280117719
b0220	5.963448233138662	5.637614525394009	7.6961596256807985	7.5675686471563575	5.430362087424041	5.030850841502346	5.641283703515887	5.490744513919999	6.808754867420274	6.783787375680643	5.842020630877709	5.677461597210658	6.4645016512969855	5.974124559351053	6.711246782404187	7.0574854222789005	7.0484804185386105	7.051795180373147	7.782367103817228	8.252206322682259	8.398419852395943	8.132018303040239	7.332836675025418	6.098755084143122	5.716680094884887	6.691663587278751	7.414354210590348	6.224093484000997	5.630433639028568	6.694328946566022	7.4916326830438855	6.164385911203912	5.800143997637094	6.914089506433103	8.240100500961503	6.032818393160374	7.517402742624844	5.570835603134738	5.636680503179147	5.899907242237109	8.208612657167016	6.216268642915001	5.766990988772938	7.929774087738786	5.918973559019432	7.946206626999084
b0221	3.4793134212461188	3.2816088856500696	4.820220579079197	4.80080369873551	2.552922041424212	2.667016293345079	2.8835570267507107	2.826685448874945	4.065300094862168	4.171140736531208	4.1021404424066565	4.300662514635448	5.090233707690933	4.979119124572739	3.627073854202181	3.229778489554608	4.479475491597261	3.644318339301812	4.5646332029556484	5.094484528722816	5.331055935687988	5.1786240293425285	5.021252733811802	4.6651121851803925	4.519926320476152	2.9102366465800236	4.956928249747254	4.937734886003377	4.434720753247013	2.7365265203359925	5.0259657970302465	4.460364939848731	4.885633369226864	5.164215132648909	5.240656134267929	4.8170771090632005	4.670210912495119	4.0622593146435975	4.53788266351117	4.391714867672786	4.805955357661579	5.048518596744891	3.8468221895363235	4.695528062390866	3.873557788768344	4.781138149489631
b0222	7.740687336565926	7.637628002256372	9.09431363971312	9.072486306584318	7.667176920965141	7.725837950515491	7.764494703893278	7.48760072994086	8.683948300909343	8.66282650378047	8.069965449130123	8.091440879562429	8.446012507145067	8.464141628521814	7.384230656425697	7.813105435066834	8.514758387325841	8.516757722816594	8.912869043593295	9.161888121518807	9.084442628392246	9.049314898976547	8.988310272883904	8.452756010134241	8.212532763986058	7.321312760656958	9.031939444182619	8.546633924397648	8.319246258975504	7.313928842771996	8.948206508142533	8.347386640006638	8.379656369230432	8.820769321969156	9.228837673021284	8.41213308046372	9.098170401121905	8.126399250287633	8.30294598589584	8.623667552237103	8.957921782264185	8.365260514354112	7.264498155381538	9.028393973762336	7.456947089466636	8.996263504771848
b0223	5.941674730093803	5.480469707689818	6.400699024238382	6.343720331140412	5.426121368227832	5.617960998383914	6.0128812182876885	5.877369276484443	6.257921878814634	6.50679171924213	6.391213742217894	5.924261242832509	6.325542007016784	6.322381035312679	4.958168552691756	5.405214616780012	6.152170343077063	6.513165286824673	6.2815805074560185	6.870323481103069	6.498708898212625	7.027888569680334	6.383096545073508	6.176128442710644	5.9626447120993795	5.145449616053082	6.322535952111896	6.481611380054902	5.928673963960718	5.219096925268507	6.550942515808713	6.023461282490981	6.022442446857974	6.410074557923134	6.362020347961968	6.134381471041462	6.482066050792308	5.923886431511416	6.0015030390828334	6.346388167369497	6.272945487124318	5.923311818212983	4.901753622258392	6.53076733054528	5.0571522734746805	6.361804260696771
b0224	6.19940165607538	6.238547620192138	7.303633767282144	7.105637953373461	6.77210566356124	6.574889453549732	7.018021297142396	6.714834710005458	7.022103929237309	7.0395009812526705	6.571454822666047	6.959462052042684	7.403687685271602	7.528220397870394	6.615675602137943	7.092418148417019	6.639723697503724	6.802478688796562	6.379150372047977	7.360893777836509	7.4591420955892245	7.349743814938481	7.394232676700518	7.492223397198873	7.224968087748968	6.824864374064164	7.408702427736955	7.571215399309393	7.341652616087207	7.01160110988203	7.630251444348286	7.216944857049039	7.186512186430237	7.57721196907912	7.552168080864284	7.353640831500119	7.586395527313052	7.17894055717538	7.233050577394298	7.4114326463895885	7.478103227206708	7.346350233479114	6.231164846508085	7.526690492783747	6.375627007892598	7.630890382831434
b0225	5.380280254312357	5.542767283480802	6.5588298134758665	6.469504577870373	6.408515662327613	6.21686405651899	5.084576545284286	5.445319153557135	6.585604159003968	6.706676228479201	7.1950066061789935	6.5067360984102685	6.608643480509162	6.580624212352173	6.478306653204341	7.239268177665743	5.847613796629151	7.023907199197504	7.176855420547483	6.4338672787545255	6.7531275503950905	7.103497198493283	6.530185138934868	5.6852697971679245	5.918685444260527	6.5166564330109145	5.998073686582618	6.033303904314496	5.739451641316547	6.5595902255846825	5.7404202089309075	5.474862150543999	5.413031833096393	5.769343488175004	6.2229215808299125	6.241883762892862	6.510944348544745	5.485200313222211	6.013691294329225	6.520310961769259	5.855618198056687	5.8601441963764636	6.0415170591885365	6.744450646998133	6.1440447050966505	6.8449511198826105
b0226	6.781967102106143	6.810709387740463	8.044881527598045	7.895577286096572	7.196138344928845	6.910340804299972	6.893481872018096	6.568507637166136	8.056811304688834	7.858507338521648	8.515324172579737	8.040946857933577	8.310102645852457	8.049230747803774	8.850140194734227	8.770859019171334	7.300072282625186	7.944267743714162	7.869096178106219	7.9682561346110905	8.147054641641281	7.982744781862951	7.494685996406875	7.759843328448054	7.561840492773774	9.12886073141233	7.859857135042832	7.934261833501933	7.479478833715974	8.916964608837196	7.069650422050521	7.337293443871895	7.178464346820856	8.097895158664167	7.513637229625843	7.161670001368991	7.18615637789276	7.034569413251827	7.260075821677597	7.061728509918204	7.3525733559516215	7.512415052614068	6.406224039007068	7.066029321389964	6.227030957512909	7.11717083767602
b0227	2.2354864993351744	2.0381055260427123	2.5889759556993326	2.8886229042222658	2.7293193423731745	2.624991726735161	2.9439516368490217	2.87473154919396	3.0215299694217124	3.2059443616639243	2.8150443891740182	3.1999937576793553	2.5549212804312105	3.162820279295305	2.6363121046328253	2.7101208344356267	3.639265645270525	2.9609318633391806	2.263385932931719	3.106706678803425	2.5227758958947284	3.0667916338549954	2.2238789972524464	2.4251954431954883	2.2492646556165483	2.5793543342680456	2.30368156863708	2.146468502292721	2.6511896378818407	2.489717607571505	2.3734830595625818	2.3971492477291982	0.9762696709521622	2.272155074728141	2.538415731717034	2.526718898117733	2.2412973952895943	2.0612813564811243	2.375825055250829	2.6398668072676856	2.817254422940355	2.362801750482489	2.8248147925724023	2.7854279176965946	2.577979861268966	2.316282346697184
b0228	3.7507617884192106	3.72663316585769	4.675516925626622	4.7604203421844895	4.4974951470017785	4.3375407199026075	4.05839841097626	3.739723473320504	4.7286878802733305	4.619565523196044	4.867239159968434	4.153380941357248	4.317560817428404	4.2843593091772005	3.4233598409255093	4.1696256933687135	4.831586494235763	4.7306782644711936	4.940008767379932	4.918436211981518	4.944252802940366	5.168862076745611	4.0630670619888685	4.109655674231747	3.5862671421228502	2.8183811193188637	4.231768473801312	4.072918856779428	3.8541573824665982	3.6645689215201434	3.8871093393723615	3.958434778427392	3.5761157514314794	4.224255979515371	4.112472878466945	4.04793963146266	4.1823986190051095	3.603133408753939	3.3087784649567946	4.396419587792259	4.237802891272566	4.18279858715471	3.514573407253525	4.462188760927137	3.5129837943165283	4.025600223206462
b0229	1.2474131330400184	1.3015884382584195	0.9374887921806596	0.9926577674230288	0.9234011925252772	0.9928298386859576	1.6417947092012126	1.4339842570122818	1.3247999865992908	1.187904653138394	1.2689051163922154	1.379667408613957	1.2991236758155504	1.3177843608096258	3.2943966439865857	1.2018189106358306	4.4521845918332685	1.0667161736968716	0.9531879093278228	1.9387123573201424	1.8120033840683316	1.7951804627145909	0.7457385614592236	1.3006861012264208	1.2535293710656974	0.8781820191698642	1.3404296449540651	1.7228847656235813	1.1668542650621567	0.9179113121849152	1.2065349150614024	1.3074968800188018	0.8000819077069108	1.7906517185259916	1.6349364083642757	1.6253638671736867	0.8608916330610158	0.9458464893095508	1.2648142169448662	1.5746477920092	1.6502259201714131	1.2391942436236116	1.1337840281637446	1.5884416916057362	1.5787942319534578	1.2060633641749452
b0230	1.5759987111216385	1.276583535209187	1.4108656068376462	1.6972704895772708	1.011330786878353	1.547410153402327	1.8816936391503567	1.651869799460536	1.7806391961213297	2.056435553232316	2.068463201195585	1.9777075444022143	1.4762744014151192	1.3665484079128385	2.375759905699277	1.66020873768857	3.1891846055605493	1.5601548566283232	1.1232940737165598	1.788667202148252	2.1801146854366777	1.752064237966647	1.227688334100067	2.02181253211673	1.1218057747717343	1.6270583433002066	1.0600307139732672	2.1375773435922882	1.1435337541235289	0.9381035354082428	1.2527218467295635	1.356031053653317	1.5456662644766483	2.0143670717426354	1.6540236281924765	1.3645346493501576	1.7049936279037086	0.5056716207939564	1.7846441650509783	1.9379356284075653	1.9143047998428175	1.835620118226189	2.24703523550622	2.1587454482133985	2.515298955211976	1.9861052114975224
b0231	3.3676047246255667	3.547708148699312	4.585629044835228	4.641057009943295	4.911113866368425	4.868935151105385	3.979213166836819	3.8978372826897814	4.347394683485638	4.08935138229057	4.2913855877065545	4.146231184321788	4.3188314465844	4.4046348639370265	5.209324417019892	5.187292476952662	4.8366476398184375	4.915158783266703	4.899803233814763	4.647577823726788	4.692859206613884	4.8529813765686844	4.366357038188236	3.706247420117444	3.7387694412288943	4.490538868056398	4.41621118533838	3.627588523976136	3.9202522798226624	4.351277849533021	4.12153683995305	3.507049257207752	3.8304365749222864	4.0685682848681894	4.1206875627894375	3.4291794986946247	4.288003265542045	3.581260397891305	3.567296187572235	4.253640713734861	4.061382513216408	3.4982953626745843	3.552158932675252	4.058328446603176	3.215545612238066	4.166895110018274
b0232	4.207020495338175	4.400556873255044	5.582708114257797	5.544064712083168	5.2314211740571785	4.8589599952709515	4.416166561593126	4.405980948320912	5.121951850327557	5.178183762524145	6.026205628218692	5.899044277382043	5.9516099772530335	5.964999149869032	5.085652245376194	5.489992779317213	4.2850977616384975	5.4536554925126985	5.574893077315386	5.672887770481997	5.907686629680541	6.1105979626493845	4.624189276432419	4.732306384938244	4.8186686221447355	4.721997977607255	5.2413514099109735	4.704015208582249	5.072483233812648	5.025162434864031	5.1097118725321415	4.509286259995402	4.964877782720549	4.532866234984242	5.663630943830758	5.03226140209405	5.417572407363035	4.531607408639737	4.562963632367995	4.551534737043495	5.046360278938593	5.143822570040492	5.072662301179811	5.509486618376679	5.530171672499619	5.413881184417807
b0233	2.8945043395376864	3.0335296830574734	4.161505938473764	3.7436010479455115	3.8552236374249	3.9036619644118384	3.2173350151034783	3.145347004112041	3.479408024754982	3.95116999574016	4.894796779748172	3.945916382361064	3.8587673480813303	4.397922072464855	4.4604358032316815	4.5209070854446765	3.87071457847296	4.401990547068023	3.6565782564815055	3.678932876689399	4.291966336041155	4.4466316241716966	3.7387298138186646	3.1264596081516154	3.602037605593902	3.9774360966994102	3.7370878174619264	4.405080166165275	3.7245885733766	3.9615297481758778	3.855544467437088	3.4209719927549957	3.2686213408804314	3.803241568479738	3.8640018581281583	4.080240484560016	4.327482799821607	3.285281707620081	3.8972208242140316	4.0180162596385385	4.0271668254503	4.2852975339048305	4.400251861321179	3.778331203302293	4.545007541301116	4.062845965283025
b0234	3.3851302421497684	2.523168963016042	1.9140311108322277	2.2458196961603454	2.793515359732888	3.335208941403705	1.937396141146706	2.267166389949121	2.3405669498549617	3.0055030716064017	3.5843951134213152	3.271214527512164	3.3713060212817125	3.4309262529363416	3.645868327899055	4.036207059616535	3.363645198662536	3.4272281585449202	1.9081714129416616	2.595139946857212	2.56362382973828	3.26660325387227	3.1696308537140587	3.042081168532663	3.434905910207718	4.299945444752189	3.4299796606325565	3.5814467792670226	3.9507045234424503	4.340679402260375	2.6496591118540467	3.3641270542896136	3.1712140637676227	3.3647535242715136	2.5304842901882223	3.4692864303872533	3.4062299598651715	2.7980129637139797	3.3765958453392035	3.7656857650677713	3.301318451740148	3.602665188960532	3.67941637750736	3.881159240450847	3.9700432680133564	3.6476395385192912
b0235	2.0724111103104805	0.0	2.3533617241409552	1.3716416225190269	1.2857312112191321	0.931641618570613	1.5853018473391751	1.1461520329406736	1.9102453836942093	1.3167450653111876	2.134813303582473	0.9847047822920462	1.957435538016422	1.1871421621974427	3.604805729361755	3.2237843033546683	2.920247541642003	1.5881252889456825	0.7375484878886496	1.8771568535131848	2.289555276850032	1.5002508975647206	0.6255480859864655	1.95938956907638	2.1144806642743545	2.4063738139075	0.6910099861110786	2.0735464929409417	2.145300642000316	3.134372321135233	2.4528643983500777	0.0	1.2379725708291178	1.2836979785748204	0.7445852727615538	0.8017601185214422	0.0	1.9896861223557643	1.9143914198383765	2.117899858899487	2.09328191532353	1.2956906412704767	2.7853949973464283	1.7878251100134424	3.3372364994979566	1.9242044151945925
b0236	0.0	0.4412616159977701	0.39277772885617335	0.6453094114127158	2.023452778143842	0.9761561455084914	2.209525379964775	2.349067125743144	0.4515992550370836	0.8436809945016797	1.1408255561327003	0.8339348477961548	1.1060941193747378	1.0149588558724654	1.5158330087891494	2.0909687591667656	2.5611425659151883	1.049196588610688	0.7750899350807218	2.04773499098654	0.37416264246194464	0.0	0.3665599724668748	0.0	0.9164202475440372	1.9506380970000137	0.0	0.7519925023915636	0.6854718162035085	1.5534270205050364	0.9216908829713056	0.7419963693818132	0.7858273319024096	1.7196993361777668	0.7823968829055259	0.8417168710198208	0.0	0.39695228893497897	0.4531188866109654	0.4394270528996612	0.7625410465765133	0.8281358090975035	2.253838223686621	0.0	2.287651434274607	0.3762231244783951
b0237	7.549977712894707	7.510514486093968	8.583773425347271	8.560005043903045	7.037350429672527	7.3496737523214835	7.720175669900912	7.506611814320324	8.572349614737778	8.446525567102134	8.040700756439447	7.991921389960692	8.311612473314014	8.218589515754312	6.056639977459247	6.8373919897074575	8.108050302343928	8.332870770822312	8.70304855651403	9.159035706026057	9.117625190757913	9.136431647222151	8.199840849973103	8.198186420115308	7.954198037735447	5.911124804929688	8.289532064704673	8.402813636189457	7.983897828730162	5.8098306495680525	8.633451731056963	8.050535004581398	7.903785669659128	8.487657178093423	8.822593732701305	7.9231669116978996	8.708520255695094	7.730324413244472	7.8462351036326305	8.29731812348837	8.591833111061042	7.993134274615973	6.651349718238111	8.589385431133051	6.633462189797175	8.783702709259448
b0238	5.771221188529847	5.2954278236690975	8.181373346828929	8.263529600835797	6.884014983110872	6.104966586247363	7.208212146486338	6.973607306440062	7.363562382413597	7.520216177732387	5.6437524012144245	6.1904753517055715	7.078910635484804	7.124526190591163	7.82731057577331	7.798363147702303	7.157673225893443	6.6760569749644825	7.206880841416988	8.10340285409702	8.028789612655848	7.630613808189275	9.130568919766873	7.331534889756544	7.1342468256815765	8.378702311582844	9.169186825848888	7.349059103533338	7.099042142340827	8.395923250450448	8.192534751928081	7.417231761067701	7.5417464046246625	7.765253895852233	8.112905316760836	7.2913124936802545	8.711866522725913	7.73414679124712	7.669514332583279	8.09918333464654	8.319790678339162	7.284294899799775	5.881292155900214	8.407377009842174	6.051675382705778	8.129402816181484
b0239	4.949883995349289	5.140243318106085	6.1474382351393055	6.0426198423194615	5.465201641648295	5.265368665701375	5.4047008434862525	5.205771739263595	6.1338278209874675	6.114150945248952	5.962177803873866	5.553841773111904	5.843785994371407	5.713879415768349	5.345603660531577	5.5336684962941955	5.813276076833711	6.265902526619983	6.332218823343122	6.2886064620479525	6.34528900134038	6.587667713795973	5.8704898274355175	5.786903950049178	5.523427614268488	5.333432731950007	6.157102539439782	5.801773586891025	5.473927239622962	5.258035526418059	5.980500253810956	5.364098218392285	5.328772402137557	6.0188275976677446	5.9606450198689425	5.335194494978434	5.963205302275282	5.166795601677388	5.3555525735387945	5.7243474669443035	6.098974243459331	5.440796377523209	4.175120406529023	5.92378895101514	4.341244108752032	6.085354473539959
b0240	6.429137307170794	5.670762176654249	7.298129985162251	7.124005026244746	5.957174214822033	5.5392926553569914	5.925933272234511	6.340613242243537	6.998716230831697	6.5252685145874905	5.733057272331259	6.641342405785452	6.880603521063333	6.634987228705054	6.375793342179374	6.268542614057782	6.799559840837718	6.614064822543881	6.776001114221147	7.338755159500673	7.3649032383782815	7.267310663161638	7.134621802009696	7.145186451246992	7.0906118770601765	6.220430589796453	7.334278944371296	7.502422755425204	7.130269976729133	6.091340801511572	7.5306467839951825	6.941854719026925	7.411085830343366	7.916438756590914	7.5098051423740495	6.888563880578192	7.494262247146162	6.644942513604332	6.885898588882122	6.873609169414131	7.976426164894553	7.263807689449695	6.581037517380451	7.696967459250917	6.255579530622572	7.242046255812263
b0241	1.6911300526848092	1.6810973728629497	2.44725108821504	2.9679399395631383	2.6065348738267184	2.074556749062894	3.4347868627198173	3.4886591850341	2.598607942474516	2.4156065151095296	1.5150584827186635	2.033458558584524	2.0979611625216767	2.4219350787481697	2.3881633748262097	1.5698149716242955	3.539911425412268	1.6581990373567914	2.7877629034754707	4.036691730063247	2.926424003288568	2.744860425224019	4.03307224513578	2.326962786083609	2.30145600666374	1.7853551574228494	3.747162423257828	2.383875759075691	2.203837945367201	1.8040361856563456	2.7039662063464935	2.3184975642521817	2.4504459203927986	2.7273397165590465	2.9375127367416	2.3063438783462065	3.420739498837121	2.7136419213809315	2.4729184864438323	3.4326755720351034	3.076333979820004	2.6206272881582793	1.9929925739991048	3.658647408252636	2.2742815029411085	3.2664073222735546
b0242	7.421058485142077	7.2277672070837164	7.517205117418999	7.522757173588662	7.210578466500398	7.15091632658384	6.975418262150727	7.0278451715142145	7.460563526865172	7.588568089011116	7.506812829137798	7.345003551348876	7.7348138313860275	7.723298229535569	6.3548539793460055	6.6321048000538925	7.121354758035738	7.420685213463206	7.542587688050842	7.784305293332689	7.856149949598701	7.938451262046763	7.485993558181628	7.948014446556291	7.709699926458608	6.495125984450045	7.536853285543893	8.019335357025412	7.67152043563161	6.439789839526148	7.8875280102968945	7.694517422590329	7.820720345892253	8.02240029379857	7.839578597331669	7.63461150595738	7.760535815454045	7.436204101850481	7.739202637099877	7.804139915012211	7.8572634682738975	7.7536837266739385	7.1639893760865245	7.925936898957803	7.128250980358932	7.822658738039935
b0243	6.790862635241964	6.778489270948823	7.208438523028973	7.036262331398068	6.478687348564184	6.292439685332284	6.615298163732059	6.451818065052787	7.298211950409871	7.3577312602764415	7.08028597889914	7.1624115470344325	7.405497376774813	7.308938912843237	5.636292735458333	5.975712258234836	6.849047984843416	6.9409886426820435	7.047564575192406	7.691554657786282	7.608211020943977	7.674351464477334	6.857902836332445	7.113518497019496	6.988479850788478	5.576167804690539	6.941626300615615	7.283880256748867	7.0348161777574605	5.612763841947035	7.355900147044402	7.1324462484702975	7.2019669902057775	7.576235352525142	7.3785004770428815	6.783853428911972	7.166986673915972	6.632171341916888	6.8832926501454725	7.011566238147255	7.335876118943473	6.9576174564016755	6.145225939956172	7.161785013873597	6.215163723701425	7.114808699962772
b0245	2.5863294933922925	1.8562540797138731	0.9386977677343772	1.4074288364614556	2.12699872356936	2.2917339069420968	5.0384305331097945	4.8312644697358325	1.8844736450625768	1.7347016740473635	1.86710037542538	1.8776751848823983	1.7010244829888188	1.8042248363147635	2.4218918547898536	2.1614158423460568	3.0322123593494665	2.408167049047224	1.6247908933905482	4.45101936343562	1.2024018998643509	1.946985557250632	2.134253636468185	3.2415124672101845	2.5277390656173084	3.2949946262714733	2.5352406823909903	3.090224597184661	2.7637308610131357	1.9391526549599607	2.16788983130736	2.888185868061018	2.9808745614463197	2.7224793061025383	2.873478296407442	2.766040265102287	2.7876065364982208	2.3717672845598927	2.2581672623679223	2.046012491740952	3.0253715329129847	2.6115149837982727	2.895752242253772	3.3357573206787814	2.26056318895716	2.3010306346714526
b0246	0.0	0.6449544114598399	0.5782091068578876	0.5304122506421927	0.0	0.0	2.594432341261724	3.3459473909784787	0.6590779554743871	1.5249962224642748	0.9629399804748909	1.1588995137160936	0.0	1.0511692005412558	2.507843763209227	1.263565636289418	2.9296666018492057	0.0	0.0	2.570078140813448	1.2626919687766365	0.5963315003442251	0.0	0.0	0.5519227902861319	0.928191050321792	0.6001511143851532	0.0	0.0	0.9038648410856976	0.9555599217922698	0.0	0.0	0.0	0.6481514123333336	0.6995781798098283	0.0	0.0	0.6611509983671513	0.0	0.0	1.1516021187067198	0.0	0.599209147042956	1.3387005524964264	0.5552224979203452
b0247	0.5346821549195566	0.808662234074392	0.9898580171077621	0.3743193978345506	0.8519585011869533	0.32650342626380136	2.511859131755376	2.7835728078503466	0.4709779803992145	1.4164120330453878	0.0	0.34933266248864736	0.4890681835284284	0.7780451140278342	3.0741939881607023	1.3541912776099667	4.039588828676045	0.643016765987029	0.4579016778327202	2.8649797917467517	0.39065066640890295	0.7505976820576302	0.6849617375312256	0.4898251335033227	0.6972261628642594	1.3247035999349244	1.2483329707070991	0.0	0.3998986884021716	0.9038648410856976	0.3929885672367828	1.2706180367229267	1.3340103871968478	0.486985940039235	1.0937749286662308	0.5018415633903268	0.4067169925922137	0.4143078271648498	1.112825195750545	0.8056737081340111	0.0	0.0	1.2139508923966194	0.7540447649038455	0.7481688703854413	0.9551568909951044
b0248	0.0	0.4756351186214078	0.7511242021737691	0.0	0.0	0.6115126237989852	4.187797546464085	4.005009739000768	0.0	0.0	0.0	0.6502409909684854	1.1751025013115768	0.8014378880018532	1.5992235122430511	1.5563529053285723	3.2912701903089125	0.3693907186058904	0.0	3.8454408383427015	0.4040093403473427	1.2741173256165927	0.3958794307933637	0.506021542441623	0.7187473106514741	0.9547888449304532	0.0	0.8046451494274474	0.7345537154881661	1.3269508560997247	0.4064164728300035	0.4510256407074723	1.1279664992147	0.8754017352566551	0.4781264621857056	0.0	0.4205491122867772	0.0	0.0	1.1149936452054976	0.4647758711203577	0.8846686332691848	0.4253180593717637	1.0497388151268738	0.0	0.7228190920017462
b0249	0.9196361426854988	0.8047880082143585	1.5654286197009302	0.0	0.0	0.0	4.5117649396181125	4.247640027312023	0.0	0.8713610934546681	0.0	1.0628370198826147	0.8496245415591335	0.7742815961272672	3.3669224112092064	2.23644434387862	2.6126357073540007	1.0814503319714257	0.0	3.9883544070207457	0.6942845095981782	1.2366140293092105	0.6815495397745013	0.0	1.1602757897588378	1.4825855023862635	2.143286996586118	1.2798246077148412	1.538296508920395	1.9580724112593184	1.8029087900181888	1.265328830026022	1.7080891216592782	1.3763000069042417	0.0	0.869349965005225	2.082805692738212	0.7321910794650329	0.8239779304248971	1.6914722138132336	1.2950727627222227	0.0	0.0	0.7503696810911551	1.2331661757736745	1.5189611093895503
b0250	5.103467187331739	4.412785741057773	5.176852528640793	5.404755658121895	4.533039498541375	4.762577955440184	4.815882422992072	4.532889606888419	5.106230349571882	4.963392266096184	4.998243914567164	4.768107466914503	4.793604417388424	4.8422233272870905	4.358221817443199	4.686441628948527	5.054585320430084	5.32943869089087	5.602610288693426	5.828449316333806	5.727437507490187	5.760607128027785	4.955974724510285	5.103329048573778	4.431847440951716	4.109175090858856	4.977104454021835	5.478169139680847	4.8415916497367215	4.380455778039991	5.376074119108599	4.807176490014358	5.017613615915661	5.346808547014702	5.7286257515188055	5.2110794182450775	5.3632883816088315	4.608507309637028	4.955181971763258	4.976997300794649	5.61736697591225	5.322398395726719	4.556455046660521	5.581382054536332	4.657957120241964	5.683522159089173
b0251	2.7620508492589293	2.8188214092711634	3.739651509392964	3.6015265136167747	2.1567549682295435	2.4237253196489617	3.3763447552902854	3.3563268414013394	3.3976736685485913	3.4413496739067506	3.0838554287986546	2.7838083196536982	3.20743752927639	3.405878616861218	3.0966253464028353	3.174196437244168	3.49465988634254	3.4927027208725496	3.5650194879230765	3.6525495750742953	3.909977207215073	3.900247646632925	2.9123111145558847	3.0675484835328186	3.001706399456599	2.0817885335449766	3.5040345405124236	3.1242338370721856	2.8433407907226664	2.4241507573742678	3.8195574253632	3.630210184815038	2.5612582478678814	2.9821624351521794	4.2382646879321095	3.3765330487964564	4.065587432273615	3.0883214142054647	2.8570886654938636	3.175610222343741	3.4361093469958464	2.9999034496189014	2.393257756406509	4.106504454580918	2.4278874244756268	3.7118016019062794
b0252	0.832685020915052	1.0637438491454445	0.4661741614993758	1.2480425595425233	0.0	0.5282023742517092	2.3671281739293795	2.3047378955415008	1.2290500397793602	1.6687607610884052	1.1924066041226624	0.5626208507017783	0.7676630042939606	1.0264389081146663	2.4079053578019303	0.9284622777975664	3.347110630757021	0.7240160017266861	1.0592299144254411	2.3696966589197324	1.1783849896627103	1.1296983859642444	0.7699745280281887	0.3040405843285307	1.057798989821598	1.1521991588557512	0.676914248709936	0.5028009827295011	0.4549214932152563	1.747983512664106	0.6276879905086851	0.6913658999941235	0.912756046915552	1.3955929342821245	1.068367500192169	0.5683493571791359	0.6479532029185278	0.8255070079838434	1.0871213095481806	0.5200815067776197	1.6426889007632903	0.5583573672970937	0.8203408384633387	0.4837553020342086	0.25966478544339344	1.0631889224420528
b0253	3.447194411167901	3.53367904175388	3.677419731459724	3.5798254003636365	3.369101216217744	4.109752949135407	3.792864914066075	3.9304537792234813	3.892732913508212	4.058854833400091	4.386470565966938	3.941971913391881	3.6278540860566735	3.963603175587536	4.06554230190704	3.66527946906182	4.965809709093702	4.304345211938396	3.9288098602586503	4.552886484824202	3.946909341747992	4.310308104881975	3.866599741471572	3.9339852930601578	3.20685311694779	3.560736595818813	3.8370304116252	4.367112434666259	3.555444895075812	3.7205964718509734	4.122838753773264	3.9474931087457175	4.153371677361154	4.463266827595256	3.8647792026023904	3.8400910161081674	3.6652391221716916	2.962596411434089	3.81270093391012	3.2737669362100736	4.2610547095651565	3.8342806519715733	3.661923968128084	3.7146218022067328	3.6155177421399487	3.632546547261806
b0254	1.6573169130879288	1.8506365341753737	2.563181445699948	2.5987805069727323	2.8099928381866324	2.55539390685692	4.157871493994668	4.301653050092992	1.7074228475194233	2.447073949984452	2.678658613437305	2.2632330212696092	2.5202544293641145	2.9400385998851206	2.773156892483969	3.2180086879219703	3.2080271073828017	2.4968289336167477	2.0665717068087184	4.287201325075145	2.4098329067247937	2.8821687710301016	3.0522369040234767	2.7706170062498354	2.4530814274280037	2.9827611480319445	2.9951177268684734	3.0503694742428413	3.028198333094298	2.8780990972597684	3.145992735460115	2.560528456223909	2.783197511464507	2.892763138771847	2.8587713720722188	2.937176916876508	3.2762079558961625	2.619949672968603	2.9678991820914513	3.2296935486965817	2.9690810603248585	2.7795039072234973	2.2316680189163463	3.1792694458195783	2.6033403548594904	3.002266089225255
b0256	2.716494573405452	2.145104054329426	2.9389007087110453	2.5622484526079066	2.5023794469932907	2.950509222166366	3.347858899233464	3.1944865405727887	2.4103150963646893	2.545498100333333	2.4124198971565343	2.582896231870606	2.5055148028474723	2.627501569586586	2.2874712052465953	2.8454372987247987	2.7625995196915736	3.1548019372957232	3.838106596888197	3.3981396320536548	2.8949829613308187	2.933751038463128	2.4338024882642757	2.7423143709467714	2.6196100956720687	2.3539936898194123	2.7736855236800833	2.7339777763517468	2.653132294433889	2.477311964131661	3.256516890865714	2.389761190600268	2.476652716164472	2.581966789862833	3.035929251917744	2.4984992265522448	3.1187283282693277	2.279996259782397	2.278401801607368	2.907614095606617	3.3559018814858894	2.8216792453025867	2.722701806951685	3.0688011807639697	2.5321090256980465	2.825768163572877
b0258	4.1390613442070245	3.772914056542184	4.199558377143457	4.3734984309795335	3.913786184495334	4.057026986062872	4.066545249988577	4.3310506713663015	4.235425142551374	4.559503859039519	4.786838821344421	4.316857643867971	4.2836349294619325	4.3355895462919785	3.996289018347373	4.306588090156736	4.497112683241858	4.5793989582243215	4.910479363995933	4.7897007844887804	4.842999856274846	4.6025270319796165	4.071066887549721	4.335064313326082	4.359468361933944	4.231764330578222	4.149616459222122	4.613388761513524	4.433446957053273	4.0627446916277306	5.024095254414907	4.4018057881623385	4.099629117371491	4.811152534029175	5.096219746698231	4.3622660668299895	5.0018650964585065	3.9832694132610897	4.324465200592013	4.4084461614000805	5.14593339129953	4.546748444006903	4.5044712538188865	4.747398805183449	4.398182197004792	4.896537219055818
b0259	6.308790112356776	6.249549377482648	8.005883120793964	8.033020842365291	7.1286204046283315	7.1657646511855875	6.197328644010531	6.073771445908048	7.439265326422955	7.707749132896608	7.344051703142291	6.8723829365697595	7.054427775386447	7.194796995092883	6.324657615350939	6.8785191990762975	7.556994446248053	8.175728470988929	8.103366495663675	7.823036978191793	7.992374995046205	8.162564380485728	7.938122082141233	6.868576876682259	6.647275468747548	5.9238740381841195	8.035161819134697	6.962131861720134	6.760444594816742	6.070089415864347	7.528036383045619	7.007984196787491	6.829308827026286	7.024452114805888	7.5278574663219775	6.540689293277584	7.565965581257522	6.773970607893348	6.5584459807099575	7.091849942586242	7.390147077555437	6.642874260004491	5.879583071888313	7.769405793216852	6.079478022945113	7.516840416286344
b0260	3.364211494809189	3.519694681407337	5.2378901406204985	5.279516462393709	4.839008269360557	4.203948204935732	4.702398608286953	4.691585987545015	4.893532603268773	5.187606703952744	4.116079086488915	5.821933011792537	6.379546124643826	6.111023133721124	4.783643371545045	5.590095163994619	5.149048634075527	5.230265395568521	4.4803080041542005	4.475867768159788	4.909539143038481	5.0135807559759415	4.449646219203658	5.7843938079032835	5.699978942744112	4.522544952734196	4.543317691487894	5.8242350181401825	5.691492456768807	4.967382208022643	4.442517932130984	5.842797014642071	6.4669757007089235	5.351636351379304	4.615181251594389	6.016683195575433	4.749020486702258	6.710823912042844	7.063128052294228	6.391778519015558	4.922502491529006	6.1356662739838495	4.718784033833323	5.219890720912748	4.651344137035776	4.871846590973861
b0261	3.7671056077315015	3.5556990299132623	4.6647333366754475	4.5678591214122966	4.020301846954037	3.9581435205377575	3.208627893045637	3.3909379684752774	4.82955968032172	4.521979252142248	5.002730679341796	5.23641782874022	5.705010046593103	5.143721758399573	4.8952651329181744	4.246770359884132	5.57368605699929	4.349104187332888	4.2730395850183776	4.6627607182742015	4.698316208830762	4.8273444933248895	4.1392036777401175	5.1671214555372975	5.122402755035199	3.9363804265813935	4.554963187943464	4.925450763854477	5.127917377260834	3.9586327581710834	4.414815270445906	5.126991693692212	5.730673032589866	5.269236054663752	4.216535755905545	4.818879070991535	3.8230699643676407	5.5573448612368885	6.044194419526447	5.154091618641232	4.353858310024027	5.126555794192798	3.6207543114137497	4.497323309953838	3.699109040729291	4.100865550022963
b0262	1.7877014278708905	2.2001716062534693	1.9980857146643825	1.6596155250472082	1.975923199682357	2.902946233610617	2.8115659294410795	2.4692940305359428	2.9083365239937864	2.660675982408611	3.3943140512889083	2.5832092745510407	2.225564003679858	2.778590510723368	3.6919884419242996	3.0163874421460326	3.9456351300206944	2.3487030707653465	2.022638945380573	2.1404217450297542	2.270641691398668	1.9832655188283148	1.2535111189844916	3.032650129548092	2.7359332486773464	3.2687693117433936	1.1721505487458248	3.3222620810544603	3.048947262371196	3.02561126501047	2.049032837811473	2.6938711997942133	3.018427258481875	2.9575823823521104	1.9739509173727572	2.699655904513687	1.6895396795443256	2.5852811306523984	2.3889185597574403	1.9621702837790729	1.9997968862973377	2.5871079236551164	3.9754994850206833	2.2006376808904258	4.069690239331687	1.7141674854422753
b0263	2.02354085542938	2.0291772177238996	1.2311947234069984	1.5966324946885058	3.2929873387821025	3.638638141198958	2.8930959155004965	2.3282840152548263	2.7663841670261697	3.4939482960636727	4.324024482324528	3.373138245260885	3.0303408820144724	2.557004893710165	4.042950041976787	3.431103720731071	4.2165728545925365	1.7236391836755944	2.4841111424297178	2.3478614881940243	1.827921187247856	2.9125747322172546	1.4119964936920515	3.888858438127393	3.6881787513960287	3.865361893672031	0.9561348831393516	3.2984584391909126	3.282631618519545	4.206437590925555	1.8349891851381	3.477219432294044	3.4429006346689537	3.4433320790494197	2.207101288316341	3.1635638024114607	1.6895396795443256	2.348230554922824	3.244170409118428	3.1982250569139286	1.9997968862973377	3.532866262263267	5.194715144592043	2.248901682543039	5.046499304539955	2.2777794514516065
b0264	3.7347744525697664	3.8944100893835456	3.9652895171609903	3.5075747586956205	5.140869669462331	4.7397968005195965	4.387229929098743	4.018908823366471	3.8230596101784684	4.579355567058436	5.206993194596012	4.335409550725095	3.882556788127315	4.683287022492679	4.787610245343365	4.872065991898795	4.518948858439879	4.2929809359453435	3.3985348064526297	3.8675681234819668	4.103317663448975	4.479981735476748	2.409607149519525	4.246636330641136	4.197616198332375	4.6722117877942075	2.844860181989921	4.709382514890912	3.868258819119631	4.573410736699259	3.4692941485277515	3.7040687757456543	4.103903901686069	4.084078995175388	3.6382137033801216	3.923566909502667	3.4817170639845867	3.660952610837601	3.9359507767486783	3.4937038056723857	3.5522688859906637	4.0369856966074185	4.8937254594212565	3.425735191411809	5.106388559885902	3.1693611263420887
b0265	5.639413468385798	6.3377941835552	6.8547334293937565	6.633665827224336	7.0868558270723785	7.06130147341775	6.293124223565592	6.343417061160425	6.77810927048725	7.1238289766939005	7.399923852285726	6.755015425616484	6.80593247602158	6.753010332655367	6.546783077880352	6.839485394653161	6.1479337647707935	7.181207259291151	6.374840309146207	6.633436043144262	6.520911643741014	7.258877986538787	4.9991304701346815	5.949212973705576	5.8152318314929285	5.685205820891339	5.124309608036195	6.178012003594023	5.709816057321602	5.8754974878990325	5.240211898113124	5.324191909589958	5.2652633084552685	5.820527358054187	5.91803724136667	5.816658667054822	5.5763808396795485	5.482011049356916	5.872916927172392	5.719920723375172	5.723407609817739	5.892665285308522	6.252988827583919	5.765307463967769	6.514855064574572	5.811577480565307
b0266	4.314673357841377	4.116214063620142	4.819940687141608	5.087905021466456	4.879781733322812	4.217394392689686	4.764301299917864	4.370733851937842	4.974004216788714	5.1068119230788565	4.855539691939393	4.738231107136476	5.083378156830536	4.866446901835699	4.574553596309924	4.5756259788966265	4.930042171942425	4.578675411831994	4.306152066067214	4.734682947797864	4.852644136825135	4.917231690039216	5.017037840898378	4.912560830518889	4.786598033394251	4.308450885160268	5.208978223562241	5.358799623216164	5.176332676987103	3.9264899651043104	4.819290301091494	5.092366124063208	4.8272194182797445	5.1667718559131375	5.1043095638693154	4.871253263272191	4.999097674700718	4.836761868732699	5.049976443469286	5.232376630624703	5.057829274457825	5.312387577434304	3.9399532818639824	4.857417244680601	3.8472732935140415	4.7743322539633795
b0267	1.311621500612162	1.351615504320575	1.060648546639226	0.45102889739869495	1.4126018996924912	0.505429699439504	0.7202794535376495	1.0203102438682712	1.2838613429049004	1.3510986827587523	1.2853894135466828	1.0131541592811042	0.736928580886409	1.023765718208573	4.071274617829743	0.8248866081760161	5.512558039439473	1.0311723519162577	1.0564987388868228	1.5130320414301681	0.8242346143219874	1.5018650834015417	0.3230303741224682	1.0012698026273898	0.7150667904154108	1.3170290181305635	1.4353077620457042	1.31251102737889	1.1291043831144203	0.8792323918681691	1.4907494298962978	0.6630309378227657	0.8360892919891376	1.410449552159999	0.7000945790113637	0.5997295700242631	1.4586151253476036	0.9720951203348556	0.7139008562905786	1.1606582996524637	1.4122898774285275	1.5108902935482131	0.8619879454576708	0.511247787608883	0.8813292500883739	1.024240745700338
b0268	1.6409651893579151	1.5714265315728468	3.240447747047531	3.183202072582872	2.6014091687316725	2.9628922087514464	1.1212356565674375	1.5942509872930837	3.120690512817803	3.4972387777178566	3.0250199848830746	2.287386815139466	2.6045890508783724	2.9545181434705543	4.033356289735684	1.7167853126635289	5.428549306364297	3.1865242117248767	3.237066343712064	3.794800659997344	3.3417914737100407	3.758605477735352	3.3571651122047723	2.5556480529075483	2.558535815384648	1.074174507728361	3.3763604733781545	2.363900334256104	2.1217710074218106	1.04723106510277	3.5661053507698233	2.290358942473925	2.6294849458195935	3.4466111291338097	3.159706701178672	2.363967829805242	2.970072282778596	1.7089942207134123	2.2821767862487863	2.7839641970983178	2.7565952633979944	2.072174549695709	1.5382639643042837	3.2150191880594803	2.299591521668395	3.3499043320945865
b0269	2.1979596823013576	1.5423891734504378	3.1898870757381643	3.141777145897105	2.349689126235043	1.8908367917104536	1.9550279698412132	2.0642818552100595	2.9517782153542367	2.9211348644509	2.5627828123166583	2.5641197875548283	2.759308672662812	2.9554755866455267	5.408408977114362	2.2084540138012816	6.6747613104344525	2.7767454989766827	3.0431839388563438	3.2570262253460736	3.2955719137482977	3.4604728327230854	3.1018331286223395	2.653361442609965	2.1583462555179858	2.09848875143364	3.1568821246844503	2.576159154336628	2.1894404130559364	1.5006907639631144	3.1526184641120425	2.3769404625443222	2.439345652862784	3.27221934155726	3.1358284251819715	2.242102953331389	2.329308729366896	1.872145576363847	2.3860242289671487	2.0919406849130224	2.679823580568398	2.055992115647717	1.7307775393027138	2.66099107969623	1.7252106035725905	2.5116043610482977
b0270	1.9203544296544464	2.250581955402319	2.7615389796173258	2.484817935493878	1.2558904812640166	1.6333293140974776	1.8889959501969444	1.8066910595006616	2.6913363413791633	2.4493721560608543	2.1674720177521287	2.1067724913107395	2.7455451590572992	2.269434753917228	4.619312383841843	1.7493865072590773	5.840832566525076	2.226566579521918	2.4952056595972727	3.304168896719404	3.1069196000661163	3.1514761865747403	2.6414486754869526	2.655017714497132	2.1116699934072445	1.4118843864104191	2.8175220787511117	2.544138555299777	2.2466150726993313	1.3797975091834571	2.440340452149754	2.327576588603298	1.9580364743541483	2.5814453307474667	2.8071163926349096	2.0047572049460842	2.725990544247608	1.8635037711329312	1.7681132075325905	2.0788396397170312	2.295925825223149	1.568629032546056	1.496052613562671	2.5783085304613733	1.4636860568075876	3.1148759335922573
b0271	2.2385759331384256	2.4756048027285966	3.118987663788688	2.8880760223922723	1.7584610129534624	1.7682203937369387	2.7590776153580583	2.491782677761033	2.747440373072066	2.818518874267993	2.4338804670162713	2.337995948843324	2.617717740067271	2.628852034761608	4.868992173803607	1.876986711692356	6.136669060973199	2.6790044267673534	3.331900717452972	3.837220827555348	3.4881027830786104	3.736253683156596	2.6775408159092904	2.591550230268939	2.4124171086240658	1.4292818143983104	2.8298106958775713	2.6102361943947843	2.1997093113039066	1.195080086494387	3.2938607539002547	2.4025233575350904	2.368998457167373	2.8202979569746285	3.2992883585599917	1.9841510971041445	2.8422293916297585	2.0875971809262452	2.0748780169581296	2.7327730214063997	2.927165723828653	2.384017214167935	1.3578451565752925	2.60448456353776	1.8137298326739888	3.2655783125708915
b0272	5.0382308781599034	4.81555508950657	5.971745833056753	5.985635366140093	5.425856118801375	5.61596322206709	5.259336350388893	5.198018809489133	5.705753816649692	5.992755766712773	5.185755347273541	5.6107564187511185	5.939190070306772	5.859265557217371	6.3535010313684985	6.2540438496736135	6.5460309358274005	6.0197362979068885	5.403167564447907	5.965957397727372	5.949117276541741	5.956999750901861	5.978582574607164	5.7023261518724535	5.863203674325027	6.213312436664278	6.239692752524452	6.22122243598253	5.838119392752595	5.998979092726851	6.17459232626678	5.785426756115009	5.985786008802417	6.0188275976677446	5.977733910717222	5.728704193304553	6.1538237114447965	6.04022098260391	5.979786882322731	6.036364001670656	6.246709549811043	5.897318491168227	5.635946791889764	6.554229546513237	5.820891687196029	6.165889862816299
b0273	4.255419428730142	3.7146397335302335	7.763952098155202	7.82527645980608	6.350721632475255	7.868171718023895	4.405867788066222	4.141858896943424	7.097568570774849	7.307974268133964	5.193522628670365	6.039072083062308	7.501675857993775	7.032749656035635	6.30482305642642	6.941315366756375	7.132194652511097	6.916626334229827	7.286619607390291	7.124157192286136	7.488627104743122	6.9267485974835585	7.0468752729980775	5.63625981582932	6.46430910677791	5.758579249325322	7.168202476550653	5.764801805287254	6.427091834406692	6.072261382789973	7.981548025570861	6.2110598415453895	6.45335815047531	5.885662595368519	7.3507724154438625	5.167895748609099	7.878526967043168	7.584118883941872	7.021782252615099	7.786248255209728	7.558322663404727	5.601224790569495	4.45835270371711	8.394250358205495	4.770335000316875	8.196220052760905
b0274	3.7800673037325434	3.710667587439147	3.9362691419181934	3.317806738576513	4.480986462606153	4.5603667999279205	4.2167886486595005	4.075002671642838	4.124455496988994	3.543936297402265	5.1952485460213165	4.026654548156391	4.21477119700736	4.293083113313779	4.7484599133716365	4.842740149037468	4.428571909987406	4.059997551029297	3.4921622313094147	4.47539678874393	4.000951602043761	4.638034854444201	2.557876264284208	4.411338481513357	3.800963122652806	4.426832862728666	2.474279971254858	4.142503559437115	3.983028460134396	4.415175640357192	3.5445014001045427	3.6665861218466858	3.7264064499079703	4.427621098738527	3.206417406087325	3.6343912639714873	3.4413530514252586	3.199403969911732	3.540672838578424	3.4476446094601405	3.7508150826292987	3.817947002802596	4.75045572350422	3.5104292585539736	4.632281138408339	2.9656585030685094
b0275	5.498066966944021	6.043232429494456	6.705685723125444	6.459973289771326	6.718871326337887	6.88500798604716	6.467328932339246	6.377759391895945	6.895946574607378	7.1606557335752985	7.1672397602694975	6.7676093050378325	6.644339452408827	6.7110975585973405	6.493729506689623	6.522392989203706	6.095262045175498	6.870165312482421	6.329235358995732	6.30573347702547	6.4953555319931855	6.894236034974312	4.622307349556286	5.997344037818554	5.475523675312153	5.447964908433122	3.987271077110307	5.9214226472072085	5.798342328274263	5.214534354663465	5.280941111552	4.921108357314816	5.240397921309756	5.460188031766084	5.804546976365879	5.8349461436922025	5.737245425539018	5.0277157448300445	5.9839568350508845	5.404819455402813	5.53956812260474	5.9917212871914165	6.152492673189903	5.598694197007703	6.514855064574572	5.586517664088478
b0276	3.562742343029845	3.5576298317660235	4.486520393627339	4.199518308600032	3.9715003339540087	3.8650050915541247	4.233142677374714	3.727193597825506	4.500454756069178	4.264487112082742	4.349251515597551	3.5932205599121585	4.045680187845976	3.78757629373648	4.346697554992063	4.1892805838211125	4.906688454245462	4.297462813954724	4.338409468298226	4.384982253833536	4.718702449287688	4.779357452567607	3.8344233818838	3.9531972415016816	3.823734269571494	4.043818598683032	3.4705290569009124	4.1004610526544	3.9016506086143683	4.062145919933927	3.952939570482693	3.975318594093253	3.743029765820837	4.522177771468824	4.208953875098317	4.132312948489306	3.9074958067526415	3.808017087924695	3.598394093561622	3.773198384732654	4.3267860123299435	4.271205311158895	3.7048436217501446	3.827526065786423	3.5119719230954987	3.91363761378633
b0277	4.090934221559974	3.4972368052038063	4.285597232958306	3.668881494557073	3.6593742713334607	3.6322111007495015	4.200087895158647	4.22788701494363	3.8878713803284337	3.903871245292096	4.2880562018714246	4.1604891090916185	3.975987506100298	3.7556769864309736	3.9872586473669647	4.3850093384476105	3.905759538159713	3.895813832642265	3.693262913073439	4.651667633073814	3.856529637415405	4.005150696994684	3.8252930531785383	4.412703173589304	4.190185479759278	4.820000074815872	3.8940345232448466	4.824358165234906	4.420348336245302	4.556500873815251	4.000616843484593	4.268270416290116	4.307689336335578	4.719895429921189	4.278698187181546	4.343842067945971	3.7692974883064783	4.038928872214949	3.8347100611417138	4.406015390673213	4.671668774029122	4.73942409627096	4.875924383057965	4.552001630883777	4.941624768989246	4.2728532497358325
b0278	1.5042904406888018	1.83366978373744	2.0496071836668777	2.3342647148331186	1.6768095838265569	2.042499475393196	3.136687566462245	2.3703865093633003	2.5215376585319245	1.9439903654916053	2.725563592401874	2.3004566405883997	2.5745287069682368	2.555290655604226	4.086995267994004	3.5387698734545867	3.863064955687263	2.2143428453468603	2.415059601259125	3.0265288126807324	2.8809807770887703	2.9974730410285084	2.03914406889418	2.1973682775722434	2.2679293321727725	3.643991487543352	2.249457806630543	2.1480653878340403	2.3621700247460824	3.2206259597674136	2.8037848344036957	2.541014841012509	2.211895061756167	2.75571701039025	3.210492405194148	3.1152201343105568	2.8962381417751275	2.2116738332202215	2.312406581626564	2.7802544578159405	2.583015893713479	3.0399752099137523	2.7287119450893034	2.9181416434309067	2.4345933508905784	3.118958679504044
b0279	1.5860561984594388	1.034402646978231	0.9386977677343772	0.5809095414429267	0.9245972109127378	1.3553416242673622	1.8576162043390467	1.8687158709551497	1.0544128419596253	0.7642034589326955	0.9127741297326492	0.5445262082127327	1.4859698309597746	1.3758153392631305	1.9385403371461936	1.8500602885867172	2.8389170246062405	1.2689668873180544	0.7006105112349081	1.876419847684806	1.2557865731889282	1.335157172182938	1.5183108980217843	1.487662107488675	1.5393667719459083	2.423724781428449	1.3419603596196523	1.4874394862338127	1.5656951267968593	1.969306302813401	1.1523650069321885	1.2504714065576858	1.737069088550211	1.5926468918649137	1.4262896109768368	0.7623794132915643	1.2948397255094055	0.9470630922732132	2.290407687431253	1.8088808649078365	1.7860371977522025	1.2406523769960878	1.3059880675430142	1.340283909877239	0.6496317876762854	1.6299324329102876
b0280	7.223857367956412	6.868440101362077	8.021250821816535	7.974761277092014	7.378731333596942	7.888558834378875	7.393699391933594	7.41306719965199	8.069626059197786	8.346661401041349	7.9468498462968915	8.072450223440159	8.110712149198713	8.194101021581334	6.953687686437278	7.389537504862366	7.482196110192173	8.118891770946794	7.786567138412187	7.776066487125402	7.625275456993532	8.073267805092328	7.904405217995616	8.133692298969834	7.833984668928218	6.4473440957070975	8.013564340343716	8.233605331609184	8.108576801837922	6.717921414844858	8.048892985279334	7.841917203053322	7.820049781914321	8.20038879269663	8.109767676228996	8.038308794070804	8.101706514404466	7.9427139447427955	7.975456773255372	8.378070204012774	8.11858884626488	8.254300044466737	6.52356359557775	8.095493315345916	6.657915936614238	8.265187348157234
b0281	5.223147197694993	5.212607471177704	6.241029912314486	6.163916986920563	6.06714290751529	5.906223914961426	5.8127782642273935	5.775997724319839	8.258949819944643	8.51738593072069	8.334020702183206	8.32912746460994	8.379720523193152	8.243862760590089	5.668906411530132	6.04379538560838	5.6958084938955365	5.833477731007937	6.446725271899638	6.518740358481125	6.210584821749272	6.319923914872475	6.118541125466669	8.4950594506574	8.417129616367601	5.974790048089639	6.096894445909253	8.398239265315707	8.495727115973	6.241038817849227	6.117705543139513	8.195085195609266	8.295442350651799	8.197443843483105	6.417001613291356	8.42769853302351	6.352625400806531	8.109102132288474	8.40710440028125	8.827077129854523	6.4082628901274905	8.505438029515375	5.930385012459982	6.403920952414142	6.037328208005412	6.6435542125940055
b0282	1.6241750523672829	2.1664316596826154	1.717494260085183	1.907036319117812	2.503617789683197	2.3579903547786647	4.33885098678333	4.0212727652690985	2.567657765617797	2.959844004371648	2.8565999182573534	2.359961181835964	2.097064128948463	2.3640008600311533	3.676681247246512	2.4156457195662155	3.6465607006429344	2.7794620522066116	1.8484638650793812	3.469032986498196	1.9588015758626507	2.9509789758727147	2.061284920813881	1.9317466027132937	2.596501374718771	2.470095424828369	2.3194573039349082	2.682686754049364	1.6889632892043285	2.750333587533728	2.6058446112267317	1.9520058592047456	1.6810427758529274	2.6149206463983514	2.42981311643239	2.543065340442674	1.7083082905379152	2.1617941027489342	1.4850120995832174	2.2946432054622785	1.8265859447329749	2.2572317498892533	1.5432770141592715	2.9583677565722324	2.519242963351083	2.3204843406240645
b0283	1.7906433766504304	1.4253349364981864	1.4864471035996634	1.7494889281540438	0.849940175726293	1.5971234937489511	2.0832152894653166	1.9338457559858429	1.2307778320410396	1.9678908337474268	1.5323692015469237	1.3998131923673816	2.3851181667911314	1.3803255492722188	3.3710008276586003	1.6655389990935183	4.339557543559032	2.076910077291331	1.2037027969141532	2.3299433022849416	1.922230947139402	2.138077609602459	1.494294437037662	1.3851711069451609	1.5912813832318768	1.2327143101580005	1.90408336705428	2.2511130437779423	2.1707434073513547	1.291152708042869	2.382319732029408	2.0595270899136917	1.5337233257999197	2.2023538178553657	2.195582499439861	1.5191498688922733	1.9105333974893155	1.2181396689405817	1.8119884753079252	1.5180530957637017	2.2160290363338344	1.5991393852992062	1.9855231667060933	2.2521714651286198	1.6789594349612351	1.8685161157339087
b0284	1.858965252602829	1.8514022825240388	1.5483868416482154	1.8098323060577208	1.033963763514465	1.4371235609156567	1.736416151146984	1.6824072974561093	1.629245253408051	1.4435413528470304	1.4774655175544518	1.445429851024108	1.8928026787169068	1.6648227214747178	3.7410943969383412	1.1909490098866995	4.767871109233422	1.2265109617250876	1.5178482431384055	2.329183928592777	2.373615185834802	2.299582274859435	1.3310357845951044	1.6746183440789968	1.3118958360880897	1.1210883861660563	1.910828490939417	2.041684420921396	1.5214207955462968	1.2919672423739146	1.9710434278206808	1.50516107862822	1.614520902136379	2.2726752300241153	2.2794187315870875	1.9920346341896344	2.3091679489203973	1.5947691460182527	1.7092278973433408	1.1485053589913734	2.2171098396504343	1.7209570190959582	1.1942211629579698	1.9371236358178132	1.4694457147449194	2.157648441196735
b0285	2.1223827263295583	1.522596190819658	1.3995344829826069	0.9152515520331562	0.849940175726293	0.4644189667052357	1.4193079794405348	1.975832716127481	1.2307778320410396	1.1686304483310943	1.7509305623685358	1.323149801400572	1.1419684005405957	1.6497050187903732	3.9272995706249954	0.949344382499232	4.775807563823851	1.4219594963879354	1.5169521931899932	2.56631225101023	2.2388222957832973	2.438898706730169	1.1450310549178997	2.0081121571018192	1.2592616885586647	1.4060504038016697	1.5288779796068364	0.7792897072576407	1.2826549513810959	0.5202165797499729	2.096719422105125	1.2679675669763006	1.5337233257999197	1.7661841349430818	2.4654644835061035	1.1661674088515992	1.5596722838515142	1.1114701571783852	0.9751671147095546	1.204660356854975	2.4744777194839616	1.6926895803587605	1.2113756525046582	1.9666299809366472	1.2357625756094257	1.986781247940008
b0286	2.498767879663264	2.5694820099229307	1.6063742597360633	1.9512039239273975	1.079245127452116	1.714760719253115	2.034477929546664	2.0460636679518625	1.6484734166118769	1.1069721228714875	1.8579652716432318	1.5330523642501297	1.8117622209739568	2.156732493157912	2.551130717347048	1.6563052961489282	2.7209055771512314	0.8290058407270453	1.6162885737681498	3.2765041782062885	3.0547597021362067	3.1350149794082336	1.8993705742777944	2.2965089710013635	1.3239349693009328	1.7174850071326078	2.03237106899024	2.384655670862845	1.777764631446472	0.8503200725068849	2.158103290378155	1.8818871994276605	1.5059465601404416	2.4438961331747016	3.6439710140550114	1.1045953319033688	1.9733333063596699	1.383928740409061	1.5237954976760184	1.7341402517840812	3.26257398413283	2.2201759877997302	2.068034250426671	2.4616882439558108	1.7438415657733377	2.862663502357761
b0287	8.163258015794518	8.223428469045539	7.21276876286456	7.321856132166327	8.029807548045786	7.809784837377914	8.352698386150426	8.06350048113639	8.632404260695361	8.44146574466368	8.180448525205406	8.318846060972671	8.413226063189894	8.328446666112256	6.4735543316825135	7.02700907014621	7.594255838491351	7.362457819753409	7.322451809117163	8.788865430601406	8.5732463442132	8.832803355921587	8.111024310055448	8.687865153398379	8.765662603529494	6.864776846301753	8.143041484336639	8.860952168812688	8.805519274502679	7.000169063542958	7.574912873021008	8.921869854568346	8.538101877924024	9.108259062881126	8.218111631639179	8.821500037709463	8.011988064297396	8.655506834225601	8.634766662352607	9.367641569062098	8.267875478604378	8.848146410151465	7.89302673780379	8.59831800540896	8.035990578627125	8.804466865748584
b0288	3.663612632563552	4.066310507799015	5.194956797045175	5.3051153534843305	4.965852012509473	4.478451853830687	5.7660343815483115	5.7463081208968365	4.934273151908746	5.069200708694422	4.462016713665906	4.740972850854825	5.193024623343032	5.195586205615811	5.027712496829426	5.451151234489782	4.72871281870628	5.2910310300806955	5.014197043236413	5.701808076691954	5.0795710829259155	4.83906366618692	5.530904557308585	4.572287303233768	4.436841884434097	5.531160698006635	5.161812580629153	4.544127132346794	4.866102553446116	5.353017186379186	5.030385163312324	4.55219991668646	4.173042351708007	4.9891211311605845	5.334515057834565	4.9849644336898615	5.422751376655565	4.3039928034898915	4.5139931082048115	5.3190837414483845	5.186743697349461	4.651467649656809	4.45835270371711	5.43208541087408	4.4674077122131175	5.350663983071104
b0289	3.410232123471945	2.917427155857085	3.4197821271721316	3.5026143766554427	3.0036710697659164	3.1436747117354384	3.7993673036624833	3.874601330047112	3.367903568542981	3.7046920986183047	3.5112157466860765	3.2960999863506335	3.8344761193843184	3.4047755953040264	3.2305753866804774	3.4351003208543185	3.7102733444753926	3.845501124202227	3.325064500241853	4.159206503055089	3.9444675901060027	3.881291204382866	3.0597123528348638	3.7230124711603625	2.9779190161271405	2.6437883914186813	3.218199315159488	3.162523358147732	3.226101340165048	2.8930298657329496	3.6974972229319647	3.140573185288635	2.5477122925968065	3.557630705398928	3.2667330725363217	3.2285199947995524	3.5758240406613	2.857769818804876	3.298709548968448	3.4309603417059447	3.3333045773529486	3.5085633467070436	3.2679064690520936	3.5635812020655173	3.0523439660519465	3.3557748142423383
b0290	2.1323530952626464	2.300198857508508	3.0271580501521065	3.023928631852326	3.001187260996258	2.622507967824852	3.2200609993877527	3.0628326532221646	2.9487184557828128	3.262519806876945	3.0449134340732926	2.8480666735248232	3.046013703271312	2.8315207958906687	3.2651465287985157	3.117295021252509	3.2533679613040714	3.0445658094100185	2.9281420136845555	3.6395670264526494	2.9405591198910725	3.6074159205864467	2.569655799392898	3.1471456129348416	2.6800465102963047	2.1393395815353684	3.1671794167738634	2.9971319743183886	2.8122945842903944	2.8715379086863995	2.949112530552457	2.3501419981111757	2.522101521362151	3.079949327337486	3.2399104468342528	2.63002796018243	3.0488945097848714	2.7430114743330565	2.7026653712733366	2.9701304965471373	3.3095232566626924	2.994711126779768	2.5085976628954105	2.939761848071913	2.3621080774636294	3.153676012239277
b0291	1.2869849905602893	1.3162789961129486	1.4853447691890966	1.6948984392876536	1.7137191345578089	1.744153057409347	2.0607876827701483	2.3023671337115355	1.3806178874722712	1.4918219783383344	1.3183553651181574	1.4641518541056469	1.6825167069275018	1.6286370899435012	2.18295387807001	1.6667955596794812	3.1108161170471327	1.8258541444649057	1.4664748611039913	2.645286128626109	1.5256697400846528	1.7588386700096394	1.503841443233089	1.5019229574075559	1.1958123948798178	1.4950016969907236	1.3915467647674142	1.5016991224628533	1.2913743887218927	1.029819401180585	1.4718628616776188	1.4509786050328688	1.241422877067007	1.3741916712430648	1.8926636734450155	1.2714689851285081	1.7116734162089466	1.213614295149766	1.4239939451783123	1.5039331540038554	1.8578242720842142	1.6567443738794758	1.3191930953264233	1.8188322815572104	1.3449030234495434	2.0260247217244016
b0292	2.069943356863519	1.5238609529153315	1.6364714375246685	1.6378968778692555	1.4445599391505275	1.745911727951584	1.1875021743657332	1.29431738505577	1.9078692802249733	1.7571540094770288	1.97561975091362	1.4636665219887806	2.3300254575742323	2.3440550649830802	2.7160202139544047	2.1141854245345986	3.735896391054789	1.6791055315393928	1.2213746444065674	2.337601099868666	2.3820955903528027	1.9707466794893695	2.0872858967609544	2.247090614573428	1.8711730572423155	1.1937888591212098	1.4417490485772215	1.8325273585034365	1.900310037607232	1.5176456189766236	2.12059752486973	1.7076380441777177	2.088648010756541	1.4423792013219066	2.334530509911272	2.188872095488032	2.0066980860191386	1.6483214655941532	2.199229240974097	1.7654714061882677	1.9518373773180424	2.4208995226604224	1.745201318704865	1.884474349793984	2.0530773173947203	2.326586489794632
b0293	4.025491784570441	3.9381047402420974	4.9724461999815786	5.063567211498516	3.1433831832898	3.6242752934209226	4.391399437956686	4.367994965972175	4.111444824819544	4.413563137714199	3.426844061781761	3.488463428718117	4.618821063738793	4.696790586525872	3.0511364718789054	3.846456765364864	4.4318990636307225	4.598984488485742	5.049667955870591	5.573410287510668	5.488528474410875	5.419564298128738	4.5349746011371135	3.9476783173473913	3.5957195771732198	3.55367147900009	5.072203372166733	4.317890950028732	3.691467598823877	3.8027070513798376	5.344277478811458	3.825655162807548	3.5975352365662414	4.337522099939939	5.582841995564333	3.7534938620514713	5.247407936910845	3.624588994115413	3.6591033088657934	4.216934734051876	5.469889180111434	3.5323942732257114	3.0864655531475567	5.008423031499012	3.58822050647982	5.171215294232135
b0294	2.9781305614694107	2.1164836419249657	1.7601766400840075	0.5638170734509022	1.5602455107770743	1.6087206858652277	0.928936588902424	2.160710792126429	0.952145245975786	0.7429673595462383	1.4790892346149909	0.5283191879179654	1.2033846794217051	1.846457119208485	3.2498706678940565	2.398184027811709	3.509470922939623	1.4921380867199294	1.1414032679710446	1.5521422773480325	1.9111064748069648	1.0715456986515153	1.9791748636670496	1.8521354830093448	1.4622261959674383	3.133085246765119	1.9167731515650477	1.4540761819178252	0.5998931544747896	2.8733071678332287	2.1820541264622206	1.278102479541405	1.3417219841995085	1.7086070725445497	1.649018637949864	1.4216203302299997	1.9602581981703329	1.9830958631495927	2.1508347605764384	1.4911116120231258	2.4404480123181336	2.0998171906378795	2.5991954819825334	2.513432278755381	2.501500478727753	1.1781345551076434
b0295	1.9319475279965843	1.7478587401698138	2.7006136509029863	2.0351663260908124	2.5974399919333746	2.7749796311375268	3.3078861102127237	2.9317178845699576	2.332929269545394	3.1468767585677804	2.4941534968974786	2.3254543770361464	2.600618147638765	2.8035980034124335	3.6371086283942313	3.5935806322637878	3.3550503216542253	2.3539378377065763	2.294974279083258	2.8602929930034984	2.777264297524844	2.7466054175267294	2.2671947637645413	2.131964938032011	2.2927831296225727	3.892605795219717	1.9553281895057733	3.3247450320503846	2.505319917181028	3.7820536937353975	1.207968524648887	2.625730623127005	2.3154735846380228	3.3561579349249033	2.873478296407442	1.4545522816469787	3.1978532396838997	2.55377963908528	2.552113679264962	2.8598224488826465	3.452555088482812	2.799783542572819	2.9823063388596767	3.032330724180268	3.25270574505121	3.5204128400836416
b0296	2.084853632976359	1.8937350884997053	5.021179163143192	6.689703440496056	1.9667238905198847	3.0604031203392363	3.5263059025989945	3.63832137275928	5.246733107762684	4.607251109439577	3.497106253559272	3.4462989634820533	2.2158647825636177	1.8411873119671625	3.7003173825615936	3.321872944793792	5.0968555995766245	3.1886453448427456	4.7719922647211535	5.634300676611182	4.834546039116693	5.635430105958926	4.4135740498061775	3.053894695803703	2.72544519637574	3.2780683583877623	3.8748654556137256	2.4709109253840777	1.9581472062974408	2.0523241946190858	3.865683232597864	1.1866272883884508	2.976462396451266	3.736914494919081	5.7805809631026746	3.2123196796763382	4.471387295627166	1.4870560323040136	2.7229117970901298	2.130462323495952	6.960939850602903	3.063052771493617	2.5283186216793982	5.36853183377057	2.8359455832944147	4.211607584919672
b0297	0.3114836821477061	0.4892591246348916	0.0	0.21303294628188327	0.0	0.1845003812632867	0.97269388730043	0.5718070409814666	0.2718687804802056	0.0	0.8874164950792343	0.3722098639649751	0.5195728523428169	0.2533640070289233	1.4215336128114164	0.4162401193934111	3.0885477797691125	0.3803587625109189	0.0	1.3827863458024496	0.22286529013270867	0.2428205466987655	0.0	0.723762245268806	0.5856127956654491	0.7195456835304539	0.24456943797439376	0.974477005487485	0.7538707616297885	0.8317512776828646	0.41833295492207295	0.4640521599340009	0.2681460180822661	0.8974046806184234	0.0	0.5330054203609912	0.43282107985053003	0.2371866653615793	0.0	0.2641020926874369	0.6684971090410121	0.0	0.6151129192926551	0.7970455927985993	1.2988633527029645	0.22415667119544824
b0298	0.0	0.0	0.0	0.0	0.0	0.0	1.4754108036992162	1.6597171374553907	0.6904774227925001	0.0	0.0	0.0	0.0	0.0	0.0	0.0	0.0	0.0	0.0	0.9647811544330206	0.0	0.0	0.0	0.0	0.0	0.5641644141323112	0.6293126524379804	0.6519015651412144	0.0	0.0	0.0	0.0	0.0	0.0	0.0	0.0	0.0	0.0	0.0	0.0	0.0	0.0	1.0350450800932751	0.0	0.0	0.0
b0299	0.0	0.0	0.0	0.0	0.0	0.0	4.209314071818716	4.184811561932823	0.0	0.29817542918045725	0.0	0.0	0.0	0.0	0.5158541434256028	0.2280773803458377	0.8554199218634885	0.0	0.0	4.4428022930786195	0.0	0.0	0.0	0.0	0.0	0.0	0.0	0.0	0.0	0.213809756536784	0.0	0.2561656841385809	0.0	0.0	0.0	0.0	0.0	0.0	0.0	0.0	0.0	0.0	0.0	0.0	0.0	0.0
b0300	3.281208715375127	3.142030820702981	3.6334222017836777	3.3290987877612688	3.047125866553262	2.945013771196773	3.3904359748382933	3.2459971946605592	3.874813780940272	3.65417215191765	3.803476497423104	3.1373733988174592	3.642426442921184	3.771442617687492	3.353585865215322	3.3018903457147943	3.9592028831887474	3.4774271973597197	3.804049876935277	3.9585331163135007	4.2745240498889885	4.318659292219532	2.7880106055426044	3.278224891838064	2.6269761165621155	2.861749763375813	2.8497042671339123	3.4233770714177534	2.442425506840779	2.8172246477128104	3.3093800583239306	3.4664388726163318	2.7673275553172796	3.1834276308168685	3.4562872592223366	2.9342526584896493	3.4527479939687473	2.944524026464019	2.999356732893672	3.8582305134621113	3.1074630821926985	2.7343496366496765	2.2911106763188003	3.551505702593256	2.927260710778228	3.670481319713081
b0301	1.9568234215608444	2.11086667316939	2.059049913256701	2.114473568065548	0.7193138964286108	1.1529466730513502	2.360873489225912	1.8257527384989678	1.5160418689423585	2.1213677834010003	2.017635667307569	2.432997744466876	2.6287392164780368	2.4073744409564393	3.1947353410228128	1.3218913283925635	4.18013422006351	1.799236889475549	2.2015060606287937	2.4767862873142503	2.2466969241479258	2.568649745993409	1.1505090946505567	2.3841554876670914	2.85546776888763	1.6668204527592163	1.5524901021947393	2.1577058458998617	2.1158661346841208	2.0111927298957646	2.4662024386919965	2.3133619048326817	2.3991716129613043	2.3761682909322825	2.550429826924077	2.417648898718261	2.810432102478168	2.7246159676973685	2.1451781012465383	2.293998478299192	2.268526235692345	2.8505811482833985	3.027416684915601	3.212472814601192	3.3615414231618788	2.706736687252985
b0303	2.871936860673732	1.3292308250460196	3.5340349934558746	2.1944757909697894	3.1859365420727257	2.3474521490893645	2.3383181020848207	2.0666756319995647	2.851173993213738	2.7822420754980977	2.0649819876836	2.4359707206393506	2.554123467267728	4.072556482973311	2.70123624498646	2.9804114879594032	3.0706254778269435	2.8513194071490053	2.8103421292897033	2.812260905876192	2.045976861573628	2.976013947618435	2.40068465620605	2.3415114754682524	2.9779190161271405	2.6896610355304182	2.8539326818772115	3.3785277282380584	2.893117023534092	2.5046506381765923	3.097984633811592	2.7412208657883705	1.3395089446365724	2.7348223734535915	2.8253752454562413	2.9445675092233183	2.482377468694487	1.2259278360566896	3.5753645753917302	3.0920311478746894	2.930801371825792	3.0662645608345316	3.45424796782668	3.4157632767280965	4.122264316787619	3.3850612385936234
b0304	1.5541416800274488	1.532351683700962	2.4882453235403754	2.5869799570102296	1.1098641123987405	1.499378376479879	1.1948072856615015	1.481029362316744	2.1153481239397243	2.420441650606877	1.9432412747986725	1.41977577334306	2.913107015052597	2.2800773030709007	2.343469749633066	1.3605366084158963	3.61404979347283	1.2715107635748386	2.6416808686917475	3.5566255915579528	3.2482494521142926	3.126575902468467	2.716794696383517	2.01935017541246	1.7902826416153834	1.2011187695754508	2.6313608517459164	2.531532451369265	2.1528593836174066	1.1721016883670583	2.7293880076950203	2.1053782872920066	1.5435186987015692	2.2495469369364223	3.8545474152139882	2.05058483886062	2.802133801701012	1.3537019565496715	1.561615433278999	1.985389398088476	3.4066602953424563	2.3509204439635614	1.8524286499517848	3.174112792463313	2.062953386551625	3.4618848473626733
b0305	2.0887173069836344	2.7803701831555117	2.9605672907976968	2.6142819575226395	1.8853645451956236	2.3124580428764703	2.4258547121140617	2.3337829682479474	2.980388352301077	2.719721421814336	3.2439061614462816	2.558538726882287	2.9962232262755126	2.581310073141466	2.914200752341717	2.2163659270545764	3.882230414789954	2.588070513791851	3.052052596913315	3.3947438233646188	3.0508253179743527	3.5670082796741034	2.5645352996140285	2.730871978616793	2.890123882620634	2.1237031795992483	2.756186991578531	3.2354577350291116	3.2560451158497417	2.0839878512949577	3.230322230423148	2.5669816879774654	2.8383761042620517	3.608823612959864	2.873478296407442	2.4355782398514703	3.169000665706378	2.5423344350472576	2.67930597000724	3.15840097476784	3.459262111486668	3.1620724359687555	3.522529967262873	2.669489433217017	3.389492829115755	2.5144294110367
b0306	2.5249170674162307	3.242563322394613	4.829603949664544	4.890088850656522	4.674168935357079	5.557716346271534	2.2803706739141845	2.292540225610813	4.759541653134146	4.548034341787579	5.485849998505698	4.189276019588964	4.11336559907775	4.300531689241697	3.9535247174195187	4.8082615982321215	4.846676837444219	5.123373416019544	6.325369065174295	5.345431019421868	4.67340057058939	5.811528338236885	3.896156919509996	3.2586127952442085	3.330081852535862	1.37579183713451	3.9618155713116088	3.458993750173025	3.452304500105875	2.439441844663692	3.369412505570498	3.4975714296191662	3.097205005413404	3.9163001629075342	3.6750562570107146	2.9800856337650448	3.0592894313856926	2.750618026794628	3.282416834248522	3.631927150111013	3.418544135530431	3.0025309432085803	3.378356712153859	3.7311863934320217	3.036396348555174	3.583490206161533
b0307	2.8960337700944883	2.9594899617646115	3.8026664595499846	3.873331961112272	2.844836478646532	4.053943927471889	2.5699470276773204	2.279866942054864	3.99626013466691	3.992319305896405	4.766215663527003	3.6474255322266216	3.9843596949625515	3.9266411990369687	2.753056773701932	2.7258082637115746	4.063783974176529	3.9313865431698285	4.245473907234628	4.4392868969064585	3.9387884092045273	4.419789529725474	3.8577899470147403	3.5611190881845856	3.693195690166472	2.0414122264042054	4.179279381635177	3.778297144564328	3.7184470240240914	2.00240057130573	3.8256103808911184	3.6372510902311688	3.3245663647404458	3.862553485041708	3.85938403813754	3.346484105208425	3.8460262927932263	3.502597705780861	3.3121807120954125	3.491034766511386	3.8761441841370554	3.2988394505800827	3.3430158027752013	3.837993511094408	3.4279082598702075	3.6069897505273
b0308	1.9134745816288097	2.6799883225496117	3.0370172778201234	2.9447839982049353	2.1076905479955634	2.2718028363734373	2.3630492108439123	2.4591833385335327	2.9287327309330955	3.636895386242597	3.2080047168392696	2.9559694163929526	3.5924580915258297	3.496674035357608	3.411163148051556	3.6214903748513154	4.180944403050331	3.0215412351578848	3.2004064368792835	3.1698880290663323	3.461684028853485	3.5555754701423896	3.685828198487588	3.084204392553442	3.460450411601093	3.785375440866801	4.02862290686597	3.594553805235372	3.496813943341229	3.5540633282017087	3.7719637220022237	3.3501352470072168	3.0525873515703563	4.060479588463195	3.4732912739096427	2.8624665166109318	3.5223175333391934	3.166637977539423	3.5391039449035637	3.5875034404703348	3.758470177824973	3.501530714592937	2.63242299542268	3.64699557299942	2.9549625215198687	3.353605266063292
b0310	1.378151426592332	1.226330560959772	0.9540870524774488	0.7080860997299064	1.102903490562363	1.291990658680305	1.1875021743657332	1.5542510595463772	1.9078692802249733	1.3148075763740459	3.3254623832094663	2.6936754941789514	2.8738009519714245	2.7784369842053143	2.5882096925457425	2.3833060624076143	2.580585082291619	0.8486651941168931	0.3406620309178681	1.4368047534502455	1.4718985851542992	1.2985730842115941	1.5605620037300891	3.2701535348080144	3.365139182360686	2.6206118752366403	1.3052618169818837	3.4241289864891957	3.2711703575990767	2.7202132751771115	0.290718512747394	2.467934881210748	2.9082337141791785	3.1259139947593653	1.529640258885128	3.508662210921901	1.514808401941205	2.74254503283278	3.127195156461123	3.729651056168672	1.6258805859170116	3.588899098972868	3.0921621340086545	1.6792867680354775	3.4824103656783363	1.4776591068203315
b0311	4.500969964027284	4.439869885727051	3.8018919191642464	3.634091003858062	4.094619429993832	3.804995030986317	4.288472952437676	4.1220982045155194	6.073408446830298	6.219136942385004	6.429242525430249	6.328770534924959	6.267300561822845	6.190388571559522	4.661608292363512	4.761623503638115	4.291346265903258	4.10361245038649	4.113908049561242	4.420847977018973	4.579145428070969	4.474799426714476	4.008192496197655	6.959788615290992	6.629384499461645	4.733453794683896	3.96605115977241	7.055171581951772	6.677954841012439	4.8337874207486085	4.381445205665983	6.550714282277143	6.615315026696156	6.650851200647471	4.241605651093929	6.444570974097341	4.207673998518725	6.19691454962375	6.491030886366914	6.73869996254566	3.9358384906066037	6.5364990619152366	5.073856583577187	4.28682599672879	5.2203548518893585	4.196111359144946
b0312	5.849450533645129	5.584162507927472	5.530851784613374	5.371047748949263	5.316117674835039	4.924135535154425	5.423669963839465	5.2458525214835765	7.345562886175488	7.566150182582793	7.208858422823829	7.401937734167446	7.6505941128071155	7.569849070098593	5.559884182201613	5.608339730299997	5.8678741264345184	5.563256690219965	5.61893262944209	5.905162338003112	5.996398024120532	6.026874798475188	5.472145775337951	8.100573826074502	7.752236899408909	5.680594521463472	5.537266747892557	8.241621269994992	7.645424534043273	5.613334070398365	5.766457336735631	7.731819144272755	7.842627315751304	7.955948704744708	5.555756359794841	7.6649393303988385	5.6480150961282245	7.362171963008237	7.6186434953470235	7.8963102597560795	5.5713214782985165	7.872008585985874	6.761311197133598	5.612013571695637	6.907738470381513	5.721990819308743
b0313	6.915691377664579	6.609375296132728	6.440479141925629	6.4904692499684025	6.530121767663297	6.163243014920818	6.238321912138024	6.572960475715005	8.001325601164893	8.11144834232345	7.703264028252784	8.29123639729872	8.524729240267384	8.569641706414853	6.614278198561043	6.697438838546691	6.239936098461024	6.553630859827456	6.6407767421132045	6.061737486574468	6.601667118636272	6.444483921315199	6.451415526517602	8.972827669507899	8.583452964551437	6.63859469361631	6.227536206515823	9.115696428482131	8.699909286797926	6.5037081859292645	6.652044853768276	8.65651023863106	8.791299828105872	8.924794198526955	6.640485884314932	8.967164609629316	6.905502421452807	8.599842282171812	8.969273378022761	9.142076541391669	6.88510619517734	9.220592052142106	8.326906936250584	6.768739835631799	8.459179168868154	6.766715165472058
b0314	4.7371871424508605	4.585055063740058	4.313506358102831	4.2207340311300365	3.9039136496691036	3.4206429408849965	4.338030733622331	4.151796497388694	5.977634439596428	6.077814789689349	5.699873564694286	6.615910213206041	6.610537694359881	6.6031877209242245	4.050831687204609	3.6562576971010334	4.748035195849414	4.184829738290075	3.8829668019934087	4.196667362113793	4.5205435956845115	4.667214702987579	4.323680505912679	7.338859290266321	7.2400035931890825	3.877005798167324	4.353139160445093	7.47176301423317	7.229445286015258	4.311914095877384	4.614542506563196	6.806035717573483	7.1933328479456735	6.996000245494095	4.511786131897768	7.082556407620312	4.570410222753477	6.699039725111866	7.091952994295026	6.85553968151117	4.790571983151428	7.343275883310442	6.443586086150324	4.5570147439087725	6.470277467366984	4.353842886195456
b0315	4.6648542834865525	4.881490009116702	5.236866655623637	4.75917162872199	5.017018913429342	4.504139856063251	4.331326521206959	4.6262927709471215	4.553958312283287	4.927347648040877	5.183604013442985	5.035669525347355	5.374246658592526	5.5649363891194366	5.5865996540162985	5.91771864738179	4.263160158905899	4.732408396148639	4.455694386231512	4.745570594732418	4.784618694609493	4.899556618108906	4.586359936079519	5.288062499302722	5.376926518436742	6.3141293588962215	4.363407077845906	5.373056832303037	5.50306894296476	6.209493277254111	4.863704214405939	5.270150993843635	4.9839862112415805	5.3548194393021395	4.94537330164359	5.09443436942732	4.674419740149816	5.151100512972524	5.5070588185912595	5.509577837524103	4.752417051636437	5.6606195351392135	5.035327551019966	5.2068859734474815	5.294794370018968	5.088884798026647
b0316	3.666458375374654	3.8719355324887994	4.284169164950886	4.294846268049054	3.9832410507794673	4.667356717827905	4.15647325947657	4.114209641363097	4.401332452647441	4.71011722945809	4.543794337441903	4.505298736565695	4.489047514572373	4.6402042745374565	3.76364120603042	3.5040126476246636	4.751960162518749	4.286804590433639	4.647479780040149	4.525723572621572	4.588196132427592	4.986659106642055	3.6960749449940073	4.044527732996106	3.599196900766049	2.838899042194	3.6150689032509447	3.753827798531084	3.745342462133016	2.7632853116998954	4.032770441162128	3.8975098282255134	3.769400367130255	4.221389634234922	3.9540205544457696	4.009089309783259	4.3205395166387985	3.817177689144352	4.204498644894215	4.124587521010392	3.6968554403168863	4.302794923964441	3.580637001716124	4.084892657501695	3.7925130247344647	3.944747140906432
b0317	1.4429809214330989	0.7823188898566701	1.1758219201060227	0.8884678622592838	0.8245690021339784	0.5719406501598152	1.0514887185066697	0.7228730475543821	0.0	1.1369231695241826	1.1455673504685415	0.8377451570940491	1.11074019055124	1.4391753495251276	3.0195592505061692	1.3166674102460256	3.7364094039179294	0.6209706829351562	0.441261240326178	0.8953265197255192	1.4788291448478246	1.2062806595858462	1.6027053559929438	1.1121534983136092	1.3149595773183993	2.695361633925349	1.7250433499041886	1.769278430539226	1.6515093976888455	2.206478279957075	0.9257881365988944	1.010643503365446	1.8276358617615585	2.2767422631223755	2.2083976099373754	1.581295596256879	0.3916938175784637	1.5419053651419652	1.0797422877473335	2.4055915648673443	1.2638416917951996	0.8319265327638345	1.3674196363774955	1.7231120298667473	0.9829471209978152	1.3211612558790105
b0318	3.073066890176152	2.660918993895935	2.5644523724528208	2.6158232394825065	2.0593533592639206	1.1371394652417062	1.9989525146992984	1.6499207808122698	1.6448208719239863	1.2103152823841896	1.3186975764734012	1.556235837071193	1.6886077278675606	1.8204438391198157	1.7907215222725383	1.6804827389365231	3.0918610483498767	2.3156823106796995	2.7825181150660367	3.012135967229162	3.1023777187184214	3.2213686211809023	1.9522726888572344	2.0642489108074202	1.3029498068035017	1.275828892976988	2.25999434586318	1.8258340635392245	1.590418703424857	1.7161064183138288	2.5678298585367587	1.688794984532167	1.7631926240073423	2.0567327599243193	3.222387909895118	1.980811724125992	3.0761970970666734	1.6298296337959115	1.9051791495760373	2.1802922345295555	2.693786931565926	1.1903494651167503	2.129634753972565	2.9550693748517745	1.9790696401328405	3.761512064042552
b0319	1.1624590497603164	0.0	0.6269982439146286	0.21852389489904825	0.530469548870782	0.3566236262876019	0.8996266291800421	0.9998482783471948	1.0465995636400218	1.3855408659361992	0.2322844421576548	0.8125184855061498	0.7384305482778293	1.126904771358488	1.5563058796420006	0.5998919953205597	2.6963596544418422	0.5509672898869656	0.8678226445133391	0.8688345085891112	1.1387002340011532	0.8103052146284974	0.5880541452425743	0.7394851360100587	0.8934708805613053	0.7351983165373553	0.4643980689483165	0.6735920616270091	0.7700893092520282	1.085499249938185	1.0265729335930434	0.4750329673484673	0.7046943929808136	0.5294093323182418	0.8757673642146508	0.5453312006176527	0.7817192505979892	0.7946215414124354	0.8920934519452557	1.0231440462928418	1.0069431244305287	0.743667981199746	1.5867109119602674	1.2181899253588842	1.3224559728275955	1.0261492916792556
b0320	1.5535269414765147	1.256745647240126	1.1474951947413607	1.244395688401014	1.3151144275210247	0.8339697092498338	1.4825547704815372	1.3417358317226038	1.4773422019987572	1.2717006563409678	1.300153405398939	1.0686554389093073	1.2435510788224484	1.071281786523376	3.1802946970138986	1.7647512142830528	4.471839199620677	0.8993629383976717	1.5640148227065378	1.6420948444738723	1.5908938228156753	2.09074571922918	1.1486641721937336	0.4580869388614837	1.6351526201141418	1.5594964911168945	1.3124569292086743	1.1491000305738086	1.249713857841222	1.7338897102429889	1.3469334451826642	1.2718453105870555	1.1188379684396306	1.3130526695026394	1.7356034004804357	1.1902493865612658	1.5883294024030443	1.0179606200690692	1.133716896289637	0.9425381375875128	1.3661790342592894	1.25109728206825	1.7823867916996672	1.687595496747878	1.7691136423045497	2.0305609838237006
b0321	1.410808723377321	1.0955285872976306	1.468684290583671	1.318267676780941	1.7804235606637064	1.0771375499315143	1.4497932778827132	1.610953284845109	1.2794609040407217	1.6342008786079991	1.4339620705645415	1.3593145083249407	1.4664719606316767	0.8804836119186791	3.490898818721333	1.8956185308948272	4.3597666631091485	1.7483544543745044	1.2517124243376512	2.4666101355624552	1.8945235427107343	1.8632783695027064	1.8291698375884613	1.2381621045195632	1.2999234651506495	1.6436511419764102	1.1837676852133678	2.0069182051008307	1.3237793556036896	1.5617340477628805	1.5333398461294143	1.5357844221445711	1.412354316682383	1.5967187358469317	2.188664178894264	1.4212379762527745	1.1402588456451273	1.0828668046404888	0.8332382011739639	1.0041174580230487	2.110922021168516	1.6103342013318351	1.872537845816012	1.1822178745724048	1.8127692209890047	1.243363303629316
b0322	0.0	0.6812663998754382	1.0396339229341962	0.5614580873982682	0.0	0.4935367090532603	1.4847126431958455	1.6696433188339963	0.0	0.7400316899197197	0.5928272018331909	0.9107546855200008	0.0	0.0	1.8112956659913184	0.5849420750063891	1.7495167263661722	0.5370223615766422	0.0	2.125926904047068	0.5844430466019437	0.6304613135317335	0.9825374847064504	0.0	0.5839912389888935	0.0	0.6344551457857601	0.0	0.5974122306896053	1.7362396898737915	0.0	1.0938305353341715	1.1514881054006163	1.195165494190928	1.1469953041295542	0.0	0.0	0.0	0.6981729932590911	0.0	0.0	0.0	0.613425771392307	0.6334702587206265	0.6283417624397186	0.0
b0323	1.3646473045644902	0.8106137355955702	0.730661637414936	1.0286174698334862	1.1448511899797558	1.1019677420700615	2.0119416216900663	2.1395426810091083	0.9768521808175776	0.5044867169896441	1.28001148500595	1.24742768149004	1.2731211718678803	1.2834010083206826	2.560328079197185	1.3569595319172016	3.657684858179162	1.2680790864487306	0.9536768258418328	2.248846338523434	1.1685536184534953	1.5274544139880293	0.6866809226331745	1.4982380316908557	1.2645516507399357	0.9303488505863312	1.5348135993180203	1.7409774909530007	1.5472214048396733	1.5327038067605625	1.0699389833812771	1.1634775642654938	0.9661642382038722	1.9333697281398576	1.3318167680872672	1.2990470922071002	1.0999183232950016	0.8752070805430808	1.6499915284907898	1.209804177985498	1.7591285826473813	1.50496989027261	1.2165377477106285	1.6951968539318385	1.3414496261447304	1.6769088090676083
b0324	3.884702507139034	3.5233826807234925	4.508713173990382	4.50207460647795	3.6622532065394378	3.7101854319275263	3.7230787072569065	3.7116684313373423	4.08558572630621	4.290334228159635	4.264966393896543	4.170629957786304	4.316771968363232	4.3471871290399156	3.9337335573947785	3.667143619165111	5.0147215667391	4.3955661189808435	4.4845721025756085	4.8043973158092825	4.92547968860482	4.657949200511669	4.470400131480135	4.525491139734553	4.248126794999424	3.3991516528626424	4.59278366493943	4.479812253422732	4.349747883632007	3.7352863623531634	4.738889242806803	3.9650251321821086	4.265288975988294	4.237587832095978	4.709790065799994	4.1528237168824855	4.414841805137984	4.1498527883659815	4.02134823795145	4.4094551426731385	4.6273992958022605	4.277855894314008	2.9474467489347913	4.66609712720178	3.3752686399921488	4.660171661996864
b0325	5.776209118794572	5.775472379499923	5.56331574574041	5.206750741089281	2.922614103319398	2.9215096604211896	4.360085688104732	4.231934869705663	4.7711705750517925	4.9071254102767226	5.405971158360543	5.293134612506608	6.135361565533791	5.966605349029372	3.1095102721964607	3.0378303869379413	5.054957175425479	4.693457730784921	5.279545658247742	6.898342540898097	6.971129739545777	6.797286873145987	5.293997877384825	5.476592942780265	5.118242739375806	2.3117851394742326	5.766406824236628	6.089151538270269	5.258978158801937	2.7092941623696563	6.4438758844884125	5.4381348935092415	5.498975656070685	5.977661680658716	7.564209285741006	5.706442335369554	6.097253497067211	4.60127063798837	5.273430769712314	4.851131755550998	7.297887316094871	6.094549613525307	4.115798617456711	6.446803632496649	4.143476726167411	6.693447129601512
b0326	1.0349101679778046	1.2129051861021638	1.2295022316451942	0.7592841516721641	1.2700032331151798	1.224130656195179	1.2074464654181292	1.1315407193425535	0.7458866248022813	0.9824008384636648	0.6368300829308029	0.5660424370381041	0.5575654307940452	1.0318291684052152	2.9302129532184225	1.5858053700842716	2.8970452627233305	0.7281957740459435	0.7268947683858906	1.3643568442027825	0.6279488058719643	1.2608349274257118	1.2755140021851978	0.7731244980422529	0.6274701222192247	1.716813726173246	1.4902399071824188	0.8797493789730991	1.084269784805158	2.0197573709144665	1.3011504236887468	1.1626384281464204	1.5852217915638482	1.638016295316591	1.86880591906324	1.1479191978770862	1.3351207617314051	1.23952749542487	1.0927252570640376	1.06562005558205	2.072832450023577	1.1310404315525466	2.16077300155207	1.7688613382817344	2.3141193485098506	1.068709669883104
b0327	3.4017396274825966	1.96889773575995	3.001828371774837	2.4841755365721334	3.1381728950550314	2.566705635134651	1.6651642901801509	2.17359325527481	2.2457358448656235	3.5259520047917885	3.514814493952532	2.982962349208057	2.8599220707339468	2.7101953920058977	5.069139132736275	4.8763080122763185	3.7902577794666095	3.1081183252443214	1.2919668413356895	3.656143936142949	1.7706288049507712	2.4935896155890296	2.6558551485600352	2.862190967269857	3.1426938999359777	5.465468376194644	3.059267989367321	1.9208748244671232	2.415617462777567	5.275068657671593	3.247898736401968	2.8405864802517	3.7585743652016763	3.475225697593828	3.0585876024530934	3.1805819677853435	3.203069282325698	3.0170981120159666	3.6173451301130517	3.2782669773232613	3.706716149434373	3.3888625064676763	3.851458443902657	2.8053457156709904	3.4441467386812983	2.8212595865828027
b0328	2.3616977810948536	2.070716717431897	4.2092125650952985	4.2382409898126205	3.4213306698491035	3.94690834326396	2.488143467472705	2.18109321534116	4.373637606338368	4.3401100222526745	4.391625691638708	3.663143933964311	3.535838785190234	3.2283327242486584	3.9204417542276575	2.931528513513008	5.6308626151882635	5.022000398102756	5.4666015011051465	4.7159659641634875	4.6087388548713655	5.2317265211250215	2.8152915188168333	2.4832108518973257	1.6804863050315328	1.4377811626611603	3.1788653751841416	1.8278876460028572	2.210278089468729	1.9580724112593184	2.4449463472225768	1.9097744252699085	1.2323968204663815	3.4931491854787016	3.2203326837822197	2.274678565785924	2.232240688122431	1.4075703599522953	2.4333874931296906	2.5954401411778067	2.8014378916289355	1.5961159094055588	2.097165864756332	3.2147692967446444	1.7706957314711058	2.610904163001856
b0329	6.237112462297514	5.7267631501932845	6.565636650491365	6.337454550960338	3.4246721452393416	3.1539174182514365	4.453058264519233	4.415728015415617	5.51418303768836	5.420549890791827	5.681217121513313	5.171468419648038	6.7034608995410006	6.219256772355733	5.0909109963740145	5.009221579590023	6.068187053977054	5.1675480182244495	6.472467575247989	7.8973892436190045	8.20453169660982	7.934109146239423	6.7138221639978966	5.249091815211668	5.053868554108783	4.937726266582624	7.080332040667575	6.4169047883205845	5.328920265990428	4.959250030065667	7.621257720212205	5.0857327178516565	5.136415451756075	6.9440387430427455	8.724987138636916	5.798136400597513	7.262361322051254	4.949345017136419	5.0509733518738775	5.085899092188014	8.578082063110001	6.1286140889800285	5.644942195153062	7.803900518273193	5.455293045500441	8.118434325979289
b0330	1.8862872040940624	1.6008023957909543	1.7531116470063128	1.4285127634244006	1.1438549343865252	0.7544742114647481	1.4596067583781942	1.153607630641122	1.57171095679329	1.1726622215804356	1.1611746600188138	0.8666843350998982	2.3226719885219174	1.7030538845290322	2.8049018498214386	1.0859858881984896	3.8891197882572723	1.426510716759877	2.089485991823516	2.9197243730750846	2.8417987894388417	3.2184596350618913	2.27366228161992	1.3671762508456824	1.7773587909911055	0.707716240561322	2.1411755815918565	1.928880454002094	1.447898081981819	1.3124451333144738	2.8313099639500945	1.3138758403795758	1.7655953563731237	2.2452330817190407	3.2686006931638465	1.7552278067001392	2.14598837588656	1.3783908460970955	1.3955232431512408	1.699608192081206	2.9252617754573165	1.6232365213565452	1.7570177688415258	2.522534123305024	1.505154069600896	2.7113482451455995
b0331	0.3105400970095925	0.2644550546178556	0.9105446141923726	0.3974451867592009	0.8967485929607133	0.6265382438154945	0.5652369110117985	1.1452641683787204	1.0238676230744137	1.0820354962931378	0.4209400408593192	0.9107546855200008	0.5181030728310938	0.2525814263338589	2.119720650115815	0.4150221800198799	3.272374126630013	0.9274788611555828	0.263007190000697	1.2881056566979965	0.7363422267753363	1.2995337059566638	0.0	1.0580735420276226	0.22197624637269905	0.402987385316354	0.4523152472604837	1.2304193242877868	0.2277411805539601	0.950589814958452	0.0	0.4627154556828064	0.8594019573307725	0.5159179427634178	0.49040649964406696	0.2900913969653112	0.4315615080161295	0.23645006227845766	1.1666496989758215	1.0007644752698366	0.4767665648653633	0.0	0.9131450032326938	0.6334702587206265	1.1849172632234242	0.4169008297345875
b0333	0.7921061496869813	0.8205180888271274	1.05098751157294	0.5685957921451792	0.9887866129506886	0.8705301221790132	1.5892427564814815	1.5088168163206055	0.7044792777833431	0.888035473361516	0.7181071792523201	1.0819936713480145	0.8659954469746629	0.6625168576523033	2.316590266904472	0.4654553226612563	3.1612492694663787	1.1008309660041515	0.3835864186615385	1.3011530674537095	1.010269987073188	1.0792813107234929	0.6954104723188572	0.9919838003453236	0.5913608551495522	0.452174432630597	0.8807040385107865	0.3706580877752361	0.7234412261666163	0.6707334437045496	0.8204175288689209	0.8983160928374255	0.8279309464346294	0.7266362308989043	1.055928652721298	1.0126750275348817	0.4836885523463829	0.18348343239014206	0.7066631423069786	1.0477366269601531	0.6748847344061584	0.9971678507785456	0.742049160972371	1.9777599586364296	0.8728492034949116	2.3455482270329564
b0334	0.6685846579483008	0.6935549380380308	0.14791872480172188	0.7494928836792479	0.6124674398551887	0.3222712861528835	1.2618399613815336	1.1308204214762148	1.0985517088242909	0.7531292318804019	0.3916023781610813	0.5360675021430165	0.6137852974881021	1.1963073498283352	3.5424348647011104	0.8624689014668083	5.081495522726817	1.3079630638978317	0.5761385227332436	0.8372042748939984	0.8617951689934009	1.0064262090017566	0.3778849589902131	0.9483501501078071	0.6892073891594285	0.7588064532130279	0.6460749055083252	0.7724313448262128	0.8792783537315237	0.7378612164443169	0.7824297609023794	0.8576842544012596	0.8069536484861709	1.5092558003252652	0.9026426804973344	0.3486124832112309	0.7153761801971995	0.6289259159361656	0.8187806277758313	0.6908969696442346	1.057560171204165	0.8500989518284691	0.6247378497868739	2.204283677677188	0.9207554929558732	2.8415879665924
b0335	1.0148088019496186	1.0975609780164841	1.219886045462093	1.2766405741663518	1.2775910708925418	0.8240677682989921	1.4321749943787685	1.613522227647703	1.2425765514439724	0.882754471227823	1.4220845900585977	1.3354894851474692	1.0144069683428787	1.179403442103895	3.291086917545872	0.8996574871788972	4.170838082116872	1.3164832042111605	1.155440977357554	1.5317830321011032	1.224282967285469	1.3520190350594792	1.1562954470071296	1.2194099576874988	1.5672710868697641	1.1974419606177549	1.0308535882275414	1.709476191248599	1.4306022872309476	0.8538906994160909	1.1803904338981193	1.5234293135002803	1.343664829184407	2.280015108455041	1.102282711479245	0.9608540750828898	1.1601698003678569	1.3297697484840918	1.304238508144761	1.156373551427098	1.4629380491364472	1.4593614008191331	1.585736937650181	2.160524322684079	1.5732616481610862	2.308931219613177
b0336	3.706900102378514	3.4351293661734186	7.944630939628732	8.410858313038535	6.6662054723173325	6.341445026133843	5.894971771329312	5.411517268111243	6.861831309619888	7.024879792556673	3.601750863485292	4.883736087742139	6.095305841200501	5.998097670910119	7.8478123308787735	8.157321965979493	6.892111984582868	7.078439985437187	7.581070418743157	7.400187529902851	7.269447235752635	7.180325828524464	9.825542881682	5.5089555801352095	4.903728616652697	8.558812964913221	9.772302043675127	4.924952384954807	4.722111461642487	8.667105836509089	7.589105737908581	6.401915590634261	5.9815830559168734	6.045633121586996	7.539780231367176	6.128912944922573	8.89564850985044	7.250281663768004	6.616603191149872	7.956159084600317	7.510887165363126	5.933582116415845	3.1282819283309733	8.090589143131785	3.99307492877248	8.271522230874554
b0337	4.285358444306929	4.127091874087938	7.934901428254049	8.396023760239721	7.079663025964215	6.8986131160415765	5.870265632026412	5.483142428736253	7.262976908836227	7.371884598065084	5.128135884373158	5.557835744714455	6.4805634558096274	6.124672775121285	7.025727923331879	7.600911375996048	7.028019081329332	7.266080730962714	7.840938774371656	7.675771091497826	7.575154321941437	7.618243650492357	9.614688186466006	5.925384383945961	5.314020512968641	7.391688601109018	9.660181795322409	5.5843704850928955	5.348782206224931	7.6180465212713635	7.567345356501772	6.503659079157461	6.104471668192264	6.424121310212652	7.472195041410716	6.082476203448037	8.618777548139384	7.063139794516561	6.4938101105154775	7.771019566586853	7.5333332815459455	5.716558991840513	3.8316024987036137	7.9021007730462625	3.908161041608495	7.95912942291852
b0338	3.605873345983869	3.530574244514312	3.813972129612511	4.034398629040792	3.4904363909925844	3.667958010645607	3.4399965730852813	3.485150465079435	5.309994724373624	5.14985037364092	5.772568187668508	5.711563084533454	5.907600876759652	5.815361896262589	2.7202948162355844	3.308829962970208	3.928646046126677	3.7064812277746837	4.203359972490412	4.205476154692241	4.114146982695598	4.409818223871522	3.478308237508016	5.6019031612236665	5.641143069956982	3.1401250459004126	3.662850462643488	5.608618978816699	5.508532988381833	3.242436859085096	4.038543937718524	5.515228698005328	5.496217566187414	5.654496711628389	4.172621161897273	5.661361280685034	4.204209914181302	5.159182762189377	5.5549393155361795	5.584233297979789	4.0280693488509645	5.6985732994934635	4.45835270371711	3.83598711193096	4.682294682136932	4.052257659414878
b0339	0.9801687676570976	1.3948302928933087	0.9635742696412176	1.8355618728385932	1.4569516973397976	1.4070605168793555	2.701273930199075	2.5221703972543272	2.3743771530291617	1.3265247983857795	2.4786598897571586	2.190335532854723	2.2604543273812596	2.3597675676940124	2.6699821405658875	1.7969693340512454	4.149253591856413	1.941534770833835	1.6598129357710176	2.9858546767093928	1.8863878438427402	1.5719270863628405	1.946587844651152	1.8598196570264416	2.1270342445513903	1.3349105354037714	1.900775743805655	2.3658204271080416	2.0003791956102464	1.4215829542263994	1.706170939634929	2.0225027027019515	2.008285026819483	2.1642133334744766	2.350217625080561	2.002410690291069	1.745742765677999	1.1388859978525188	1.8159515585886203	1.7792916491534039	1.51116954191734	1.3053742741511485	0.7785016412388712	2.745424959920705	0.9872604876703268	3.262162509112915
b0340	1.2406280130088465	2.264777883358669	3.168064208022636	3.2326672418596765	2.558566923381087	2.619205493711916	2.6879472104128403	2.4815631540712046	3.578584136382952	3.4780443199877675	2.8255174619672	3.30433009378358	2.914346134488393	3.3800158897731696	4.170850491333892	2.7387501548071977	5.1247729139234295	2.9680800437816184	3.333313096488023	3.6804723581251415	2.8676834865022163	3.2163316473739023	2.3219573736722903	2.4603942741632663	3.6237968965042584	2.3970238327000377	2.7909942581705898	3.386809491098353	3.2830438022701065	2.269849640416355	3.3499147251264416	2.82379810191307	3.301193415916102	3.6771958620539316	3.5032098384885315	3.5276944945044524	3.259298341047054	3.2360977929137658	3.4346268647129032	3.7946581840160927	3.3059779221026435	3.551160354650138	2.417846907936969	4.560467269159301	2.9143765830132677	5.409936167502392
b0341	2.053001066506612	0.8286223674979181	1.5361875772831306	1.8355618728385932	1.4126018996924912	1.4766776707518332	2.627608945871707	2.8973548837703302	1.1861613300934548	1.6173381544608625	1.8002961658567025	1.8935630207443772	1.8072888262489213	2.0355033605551816	3.52185877115508	1.3464132344146265	4.720425468561957	1.8283181063407468	0.8248421800219297	2.541177849800726	1.549170663624221	1.5719270863628405	1.2511160149694915	1.9404761600197444	1.3446820109990452	1.165389390324685	1.5794046167570426	2.041187838525171	1.5746902251938892	1.7129749703814134	1.2764473950129072	1.5340957174032464	1.875660185828949	1.8691290247705303	1.7408379326385393	2.0923446898520544	1.8835871787347331	2.1034015392658203	1.5463138330863728	1.4323939443537306	1.835081719015949	1.9481792802344031	1.9991523490685148	2.271288664509644	1.8744273508981573	2.996162533814488
b0342	2.7212834722943042	1.74122165244202	2.2757398928536543	2.366225194186377	1.8112854620754217	1.7550462067719186	2.899009529268296	2.6127230259099443	2.9855899060289417	2.969059129853638	2.5686459835041724	2.211049081664917	2.666047397844832	3.2683570634397827	2.3957714071817344	2.3575026834958277	2.9779988155935984	2.539734060476128	2.5003677043422203	2.7722886064700187	2.4230214460694683	3.1231922923864075	2.578450125849972	2.053446499536153	2.13428671528696	2.4480830931900237	2.3279152673161088	2.6600049740259704	2.695332901650344	1.490807688789081	2.6710505457744675	2.701588136695531	1.9868702745314777	3.191650900949498	3.298805722475617	2.9040054848795323	2.9733076401138474	2.2895915623183294	2.111958882047013	3.195597032803418	2.8622923587743836	2.265596587238126	5.5396488172378495	8.605354604785397	5.9584797492598405	8.687263113152158
b0343	1.5246318865716877	1.6526834378969082	1.585099540407002	2.015197738476828	1.5044341027281254	1.348060231926051	2.670714268111956	3.100532557363181	2.1776980707912417	1.6880834916259582	1.7686122180217296	1.7192738548016309	1.7235515247133222	2.2650157998835145	2.826257543701102	2.0694384216957475	3.539911425412268	1.7440816501722185	1.7108017445216852	2.559603037339184	1.750976544101485	2.129248488158761	1.4507882225536577	1.6566828982676969	1.5315243761722306	1.5588447836805992	2.8895091763430822	1.900410996713623	2.097779875482074	1.5792013994557583	1.757893077980324	1.4575306599012092	1.008989105505692	2.124340198140445	2.1070096392606934	0.9630900021266456	2.2750684865867354	1.8707765948816597	1.809898261037632	1.4367326485813638	1.971479282818924	1.7983738008339731	6.832253946766407	9.570348385626877	7.202892060077223	9.840716227616797
b0344	1.1263462269047948	0.8137866626980448	2.3298833555484197	2.239418665458584	0.9061651398415288	0.5966043332349426	1.235735977523924	1.1334946040598748	1.7117662526341428	2.268802835399553	1.3621657851423616	1.4554689082651515	1.4608647376770794	1.7348821974885411	2.373284624874721	0.9751258225329964	3.5014517259958065	1.8002396340692743	2.16242907124774	2.496403024065163	2.530023846767937	2.604479043223586	2.165966016601936	1.002443279952282	1.2024301702377789	0.45784383013918395	3.3242332696579227	1.3563999473496005	1.2251543304478636	0.3953759484808592	2.2149876557499466	1.4024474207110191	1.5876179914822488	1.8789979319695531	2.4326759959843143	1.2358558642056956	1.7760446062311708	1.3198949605435142	1.3913416328897854	1.4543757259893724	2.062567191932783	1.2567992127712602	8.862491823596445	10.746822518864558	9.215066998809824	10.884115501887752
b0345	4.4815597157242415	4.300362535555913	5.624948755857867	5.59188009791811	5.116064573653044	4.594246070842368	5.138792581110803	4.968524576771015	5.408981511611082	5.553037081387282	4.8306325104281305	5.226584210408898	5.325596230315611	5.38984456113154	4.8602181148334695	4.929760575152583	5.24522814431365	5.154974435427497	5.254839456117248	5.740545796844815	5.808960395218477	5.768354714204356	5.71848248188209	5.637739133540691	5.3512431716312925	4.666216652211516	5.937518424729958	5.6177756336578915	5.515308797085315	4.555074591029947	5.9817677014381205	5.289437565933628	5.514674642153316	5.464339632959213	5.814789981075463	5.4310754887450825	5.949940838081311	5.427958478395049	5.420257388092128	5.651065804055882	5.830366914144824	5.663336595460968	11.26624775240438	9.691877284784557	11.303339476486528	9.705865325595317
b0346	4.495264560007406	3.704451282658787	4.922403470392787	4.8387665520719585	3.6971071260357284	2.534426485437216	2.9850537138081954	3.4033656769396874	4.239139090237502	4.258453591675623	3.4533545420754037	4.213341437636792	4.9757068380765	4.77449126008259	3.212055227971475	3.2277949118525044	4.918168266452588	4.0229799002345565	5.074148601300621	4.903502131955519	5.206673758311852	4.891921968846356	4.758407806024054	5.273857470630944	4.870561544023507	3.289658121571463	4.940251379436969	5.416592856909666	5.035076750205912	3.2432804667651536	4.881367457066964	4.598643614270656	4.994707543079548	4.870170466272776	4.966969039694165	4.712682819413418	4.728894509070319	4.350971857995705	4.898026769598617	4.414140880029809	5.116037308596753	5.009349171437668	4.5401959662817415	4.965036402909983	4.6828042561218615	4.799434759314834
b0347	0.9257495264200998	0.8962931648732106	0.8855103521916919	0.5937761193013757	0.7585773547446101	0.5938928285167839	0.8237504542489921	1.1584489916477736	0.8271558102379637	0.44217838806502985	0.930940067126919	1.0695967590814437	0.8553976736143709	1.3424786787207197	2.1234682892574868	1.049787442761414	3.136866479951516	0.6444183358422717	0.8066163956729708	1.2972864179763528	1.049013412904074	1.5147427713412756	1.0919098256100397	1.452747437151826	1.167439903480154	1.4459574668141144	1.1258696077671078	1.3470340267937275	1.453467491999224	0.937357693136328	1.4352753750298426	1.4436043146506088	1.2727384092747174	0.9412762689542532	1.3314250216759185	1.8085357191184237	0.8043762220841969	1.034445233363503	1.2888950252948606	1.19262709584721	1.4203811368421406	0.6629243607179365	1.4833074545006009	1.3074743177081738	1.2406153552374208	1.7742312846285744
b0348	0.2944858124853371	0.4640118298124689	0.9966634517259956	0.9238317513403096	1.1498599830076022	0.8230709272153598	0.9293713971307556	1.5570171753603619	0.83143202010572	1.03786792060361	0.2137763005789956	0.3522844573685635	0.8597807963683417	0.4444621327892347	2.9082298040873527	0.39426428591120266	3.8444628595064296	0.6479495883044345	0.4616335043341976	1.040906011217853	1.0695729588510074	1.249736111451886	0.8211454487558629	0.8609626240738582	0.21017136564413133	0.5417564080802145	0.6048194672151772	1.3962187247475806	0.9762697085697972	0.7931104328358705	1.074727743823087	0.919389088247328	1.1054321313293214	0.4909168810862944	0.9666277759165584	1.0355922704207958	0.8654581521843749	0.8793672537229849	0.8339078409071424	1.3277854283334	0.9434391253222236	1.1591376597531944	0.8739554495345172	1.3557880313173971	1.020910209236804	1.7524610133040754
b0349	1.5726772454088522	1.163825761015605	2.149132710081252	1.640942828096604	1.2194532525208186	0.6405384650118942	2.683018569470006	2.2052977199876382	1.4325044792309292	1.1029549498569722	1.258647119998523	1.0392232786543678	1.5840685851310643	1.9079933969272769	2.2834962474584555	1.689991946163521	3.336920269668889	1.1608486559574618	1.4027792211559855	2.954436702392495	2.3998225357456007	2.6454304907787183	1.6658773053034708	1.6889457325546229	2.4893452352960765	0.9952962227441924	1.7906800078354561	1.987285281166361	2.1746215050732167	1.5444658744168618	1.7704954183108204	1.352985979884882	1.7230228339656195	1.7781760032790772	1.968028510034535	1.5013440911521592	2.078987010768797	1.3010963207747759	1.4360612699778919	1.4038314459504766	1.9325274368132104	2.1967646861812806	1.397073305651347	2.4178040344737517	0.642373988445051	2.740165315374056
b0350	1.6385431411372031	1.8701104381842877	1.7322922629606197	2.374813512408969	0.962031947421837	1.135195541206225	1.5092282735430933	1.0471490986130227	1.24125374315982	1.9814636627896995	1.9241366922121617	1.2939868408239543	1.8536084264187869	2.05556304641223	2.9820949284225424	1.7584021555633818	3.4256128925841534	1.5773870937824404	2.104211336136125	2.3373754928204282	2.0402965530488744	1.9310681269263503	1.654006065787884	2.033844810194723	1.4041775856963004	1.2737363154290575	2.013616810139472	1.9070461441936748	2.003458858013253	1.43822975356121	2.047742949120244	2.3672218871121653	1.2287091339300535	1.940115665488876	2.3242122276303303	1.7865524946423503	2.3838231224090256	1.245675099702597	1.6107384177885191	1.7750780951124177	1.8418523606376216	1.955148242293799	1.81794986671061	2.390928552284134	1.5855490198448583	2.9668734637768863
b0351	2.129377447043697	2.415557292152604	2.793812551758232	2.8560713825341915	2.4439217941939946	2.7235535484057283	2.2000519721638034	2.440444793184036	2.6829623899149206	2.6398646490983757	2.677217792946315	2.572171368123663	2.392459213541536	2.5460076649371843	2.17851100928492	1.8066608581730743	2.8251490301427684	2.8188810608351424	2.8817148895984315	2.9270100939672306	3.0312554091117807	3.0031681792119618	2.7308747479184348	3.0174096563839856	2.504641869847449	1.9516498562720808	2.6264454560634367	3.243281655270946	2.5376298198928855	1.6035550397784917	3.0398866393910753	2.392678981990014	2.479610683024514	2.493640813958544	3.5385831550437183	2.979290555662246	3.1705626946434293	2.416356341909898	2.502183170122377	3.1804589461292982	3.372435033663824	2.7036682796685048	2.5764164740352467	3.2116605644810385	2.34789854089268	3.6749011825046067
b0352	1.6370937012643476	1.5580536837133916	2.1877614111380783	1.8107707387625007	2.0105211832068997	2.037823138938468	1.819137857771394	1.8726955607556248	1.2944428016372722	1.7465957852740133	1.3990969249439658	1.7311132641130325	2.371910286565288	1.5106587323805132	3.424847717433257	1.8030365491673828	4.543236199353321	2.3111271816813503	2.2826872749024982	2.4234743576762288	2.4685931650800077	2.4580511987968547	2.1000670914337443	1.9458504124395115	1.9172126764339337	1.576319315715203	2.287709087832754	2.8918469529388755	1.5623509351089429	0.863565039089133	2.4379605862528635	1.996528184769805	2.3545064493058496	2.4680793766332925	2.3479283169166107	2.6516706332922797	2.737322737862439	1.8719575421358523	2.098172994813908	1.8634980900293487	2.4524686914054774	2.2139738499790638	1.665780761605704	2.802090742077341	1.7646482327998152	2.6552245885442565
b0353	2.2881707827686686	1.6185128801860833	1.6775992988216426	1.6848681663573408	1.685983247265317	1.5845175278446901	1.8303962103077442	2.132717138129651	1.958570024856184	1.9841279271751908	2.3879570805394112	2.287386815139466	1.6157159860841797	1.8767858304869935	3.4382283553479964	1.83709978193674	4.19908989743529	1.4689367260031505	1.8664075863830265	2.103733946919192	2.2612796452525648	2.3302871469070707	1.811926009114095	2.3608728423896808	2.0203899631887503	2.10987901033528	2.300196802572039	2.3100707624110965	1.7606462230447786	1.9895498393424416	2.071748835753431	2.020706860515038	2.4168407401979386	2.707249362260013	1.9363537719113333	1.7190645071254482	1.9334778108287007	2.181075544196462	1.7171935057326584	1.9246797842897456	2.66132668993739	2.1781474655358792	2.252661783363373	2.6167259663477247	2.1626506477483667	2.474267745719575
b0354	4.584027456216082	4.4093225611019715	5.4583568247004095	5.693865735391758	4.65393807972676	4.64411276649145	4.2482409697083146	4.070103933466355	5.105131255528672	5.451526299078743	4.975747349849298	5.114329417798838	5.509611202096262	5.446927442994592	5.002521181903013	5.133339593253639	5.528336888949795	4.895893234836528	5.208124253123401	5.530100495728427	5.302261311596929	5.3607358979344495	6.161579294665951	5.9966425777390455	5.5992864268181535	5.162951859272877	6.183788362248487	5.8610566850707055	5.654672529815803	5.185650385787979	5.658440675032037	5.6787918788458525	5.555121073001546	6.317174785477965	5.703239476517997	5.333452943134754	5.980414094613623	5.611685034854539	5.8791327969289195	5.794616549075121	6.000046457376543	5.862735510924847	4.35940606954349	6.0151189449882665	4.440462299960202	5.609428259217154
b0355	3.3557372401586814	3.680466824752052	5.02591641509983	4.7687625292315765	4.135358627885097	3.858861879144495	5.342830168574394	5.104464363808363	5.2763626271915385	5.229470230622448	6.469122534625048	6.417160756102197	5.182393684883744	5.503278996788676	4.27208205682535	4.561469658211657	4.618039315589974	4.602102942017951	5.018180029643092	5.9205566358640525	5.351975153216684	5.351033671646951	3.897419235847477	5.349441561587746	6.3007048642489245	4.34191058929349	4.620825678885105	5.592776437338324	6.200198195573871	4.629220822431847	4.991044933410949	5.2918916650558945	5.482668281629815	5.594142810822682	5.582775572128796	5.373289993481508	4.96229213600172	4.808240236880727	5.143957950391341	4.725390672347146	5.295810481654775	5.687575862344094	4.954357432621579	5.221870509846164	5.245228880995174	5.242963546505068
b0356	4.957669198922673	5.499786315705414	6.794716167376668	6.7229974386052955	5.991178167383209	5.735452535690087	6.02464351626572	5.811367364828096	7.084362520146343	7.249566462094729	8.34866912985801	8.274166993151043	7.209976059627472	7.133981216517491	5.795917203521726	6.116044678473441	6.333545337071032	6.549540477436843	7.059949588315331	7.158506629815934	7.183193141594412	7.232941571512309	5.604548620829205	6.83412304083036	7.762605531881848	5.6331140401938535	5.895432534298354	7.073611702328984	7.733324655826224	5.886189497649728	6.626731442724557	6.690544900693933	7.0014753453880925	6.96844259181143	7.136844276001954	7.219426388382328	6.553446866781366	6.190784245151416	6.877535519412266	6.421131580379996	6.746975132124419	7.367523483746416	7.397331225329835	6.7619929756277575	7.42387119440218	6.9531547165434375
b0357	4.732602327178731	4.568725724537572	5.703804309171656	5.691644445468322	5.5083401952689215	5.120907707593924	5.131926488468741	5.571537987985834	5.596061419555349	6.119245375448038	7.32809231653475	7.587150849774625	6.4041245636387005	6.2892935293960965	6.010381534112249	6.170300104856541	5.266697306318561	5.900138558507723	5.753216368806206	5.802970725431668	6.136122668422527	5.8034257584728834	5.354288771723872	6.844069327104782	7.602176098753978	6.143619306830808	5.565642634524791	6.879352983083062	7.764187492733015	6.439789839526148	6.156797253712235	6.141200610670517	7.012909238935067	6.686589105390303	6.676481403303341	7.002943234746602	6.038393484951509	6.129089552947391	6.6360726013931055	6.1975056999181115	6.2758907985948635	7.147205982929318	7.664288421686628	6.3201356867103975	7.415605723425584	6.424746033850501
b0358	3.1727805407110514	3.031994829782469	2.9794107990239356	3.0535218923240417	3.633395365441247	2.624112952100069	3.1708744322892914	3.0693229623880183	3.327791193526847	3.6224245288438732	3.4263100809950457	3.432007650130427	3.7743437734469296	3.3263440089831597	3.081179851243294	2.7964776902458985	3.264834786361221	3.218211518108044	2.8964233713950205	3.6786204041084813	3.504528364692993	3.722194903219641	2.8437924683246942	2.8537262830496632	2.9451504109745517	2.586856409775728	2.6056770350990712	3.2004055342746316	3.0841084180610627	2.587449095876329	2.8036137161294947	2.4203287938611733	2.9627294231682586	3.5713807165536564	3.6070224963207416	2.731282349334605	3.0400567270005325	1.9523902837023583	3.0295234758763265	2.655572170903672	3.1882039750736886	3.4968383405197985	3.849970691474538	2.957794419537052	3.5460831576712857	3.1233503740645845
b0360	0.0	0.0	0.0	0.0	0.0	0.0	1.1161151821415	1.4699481794514004	0.0	0.0	0.0	0.0	0.0	0.0	0.5937020511415789	0.0	0.0	0.0	0.0	1.5608827359075876	0.0	0.0	0.0	0.0	0.490486461525294	0.4774063332502847	0.0	0.9534183110109252	0.0	0.4630117637502556	0.0	0.0	0.0	0.0	0.0	0.0	0.0	0.0	0.0	0.5727940135103696	0.0	0.0	0.0	0.5334236977250841	0.5289642427885732	0.0
b0361	1.273320862215617	0.8410920617173496	0.7588588174053692	0.699413217487454	1.1835778545849562	1.3810371466332223	3.5522464181937523	3.8783061123853706	0.6868388591778386	0.9098281791382788	0.8741877967328701	0.8995304109152561	0.7113859499279052	1.3250135408776529	0.8660571127931087	0.8635433317498611	0.9767746795912076	1.2206547953977522	1.1243273907482294	3.715175025417142	1.101725286015731	1.2852815968208469	0.9706915803578317	1.1871846878580703	1.207025003005742	0.841787777837268	1.2919280203367085	0.9603322794151486	1.1224624803560153	1.5030649415005355	1.213376815167582	0.4561467527052999	0.6786158687464224	0.7085660764322328	1.1338357192304007	1.2105024172617105	1.2459081395204683	1.4601749897641885	1.5040763658544938	1.2499190115761205	1.4505479250394413	1.1930307825910138	1.7789943936861023	1.17954341857379	1.9495992305822565	1.2129035581108274
b0363	1.4790989445731808	1.6306527763846999	1.2872840076456928	1.272947937297042	1.1909798045738846	1.3323323877685371	2.605851968754167	2.116911567691212	1.7257780212964617	1.9362088757678837	1.709159455451714	1.8560836795594569	2.0759323464881865	1.8898823973653252	2.3355388940142663	1.8500602885867172	3.4354173230026466	1.2282040752966628	1.2263223061229875	2.9631668331745287	1.1630231306012286	1.7275900510172026	1.6687316974024564	1.1946011375466044	1.4506625088363652	1.6035271460634108	1.6748192088626328	1.838755257293028	1.8769594179210907	1.6773589666002728	1.1684716015027428	1.6373818352883092	1.6422068879142055	2.411438956721051	2.1588207121149807	1.497538856704398	1.9467623414583413	1.6420151478092548	1.8581868647634678	1.880701161965836	2.1217900639873184	2.1921633493440806	1.8065476467514932	2.051753129570788	1.992500046857167	1.5826638235987924
b0364	0.8213024960726515	1.1921755171082242	2.032275107559644	0.5911567741924451	1.6155604023318324	1.4525061505056849	1.2266674101410922	1.6455100613036209	0.731199578051352	1.6509281768781814	0.34538869997357513	1.4002145456098545	1.2508644666754942	2.0197794344369573	2.2244375883592533	1.2206943867164737	3.0950175997329517	1.4223645801630156	0.3997931013256225	1.342047642377722	1.219839535453398	2.2606944578179236	1.7387800614906062	1.6199002050563125	1.5155822836086976	1.7292143548677572	1.7449996720448009	1.3423189510231843	0.3482874092538799	1.7999518413669728	1.225457456461556	0.9303136658138004	0.9819791987946096	0.425705852950356	1.5554811187294413	1.2765084186187308	1.4170287395184966	0.6496061027189761	0.9956004766362772	1.5450591158224354	1.931300241666136	1.9201916178682887	1.2691439174731698	1.6107034833579617	1.1123656156193749	1.8777631299591435
b0365	1.6880241726119147	1.7739235797531827	2.2461961275449505	2.352880499719375	1.922575887051671	1.0046005067784234	1.6865458946701375	1.2972720119426795	2.5781490299772662	1.9611842791167555	1.8736103879137176	1.8393154069140405	1.9993687017866304	2.2912171895244264	3.0953017480006237	1.255676879257288	3.9093623204429417	1.9711475890432366	2.2885184660137035	2.558821703049824	2.4507844691171967	2.1857347424872366	2.2516817639301125	2.203034317810161	1.5852632510982283	1.400442611173921	2.6895772596271628	1.5643844094691026	1.5353464947361393	1.4467123555144066	1.980665972598472	1.7861913718155658	1.9355609317406144	1.4802268372643066	1.9295226737051707	1.2883358808575416	2.585116918571643	1.7254581544629066	0.8220210205754609	1.9178683620618229	2.0285335995298515	1.7741547679214114	2.3464131285223218	1.9599254446888212	2.1810596102940307	2.7845261562818755
b0366	1.9208150982934824	0.951297848928852	1.0148217540168103	1.5058162555659584	0.5849135688436597	0.9608356486077392	1.3392669802060166	0.7680590511659986	1.6589892808155524	1.026258283961171	1.1237863418124527	0.7490169047645215	2.002745569832704	1.2214960540576576	2.9622701821378814	0.8265217628392467	3.4659326324639874	1.0330897400215455	1.6266937224383524	1.8489940531519085	1.2339210940455885	1.042451895972872	2.0069469065957666	1.5891592959091454	1.5507479277366627	1.0851233335150403	2.6150657441785747	1.4777385572169806	1.2562303387076648	1.0579938863874767	1.2395799872839446	1.0681440693216089	1.1249063215935091	1.6979514112113017	1.7434684670340994	1.196567305718889	2.082805692738212	1.960724914356486	1.2894071046954123	0.9479345693421796	1.4943475795091494	1.0083731298256424	2.0263619526183136	1.0468226154386506	1.8208095905928503	2.105712392423853
b0367	1.1967513077747371	0.0	0.8134050631066829	0.8900693142169329	0.9466873396917552	0.3702962125456998	0.9284401801988188	1.1201303736433608	1.22304303059229	1.4237482369233216	1.1865147953873985	0.7060441749327179	0.9485201479751834	0.2701044361490852	3.3221777429732247	0.7801931952924196	4.834944969523027	0.8550435182109426	0.7185953713610422	1.3515122784003175	1.0530590536989828	1.248599786976146	2.170132163061916	1.6304409813278822	1.0523563031378	0.9006476196498258	2.060053115897474	1.8005966674890808	1.305729918447168	1.1182913433063228	0.9274376055037662	1.6950913153094898	1.571213668849691	1.7281680651443647	1.336142319038085	0.5649412848828337	1.2099413172597135	0.8209446893221514	1.2262730989583082	1.1970307382978551	1.5342524407516778	0.304024422921985	1.333737060234943	1.4749366356629483	0.2579417433349552	1.28818125887567
b0368	2.327299570454052	2.4927782784324046	2.6636059346295737	2.3634928411976244	1.8890647012313468	1.9949207459567504	2.5887695095635332	2.05947558189554	2.2899502561483733	2.5622397076180334	2.6176432898415687	2.77159844482192	3.191133241102692	2.678651553839144	2.6932305535820897	2.5124256472398403	3.3596265070117473	2.5541922154180496	2.485655484932321	2.9453431743220126	2.8956863061634315	2.9777865692171126	2.8326198021754867	2.7834060587613205	2.2710566371511964	2.3345463278046723	2.334409647571244	2.492166432857685	2.4517225014170507	2.1420023813110025	2.7991139824719995	2.6641346787288223	2.6110208785914013	2.9530296090301773	2.5000608914344515	2.5585526685789364	2.693722775917164	2.182248321941432	2.2944435251366166	2.944868327443984	2.836573116125692	2.2855749910697964	2.3401965929850803	2.9497497761518883	2.617518098353701	3.093131310540248
b0369	6.03884541908266	5.86238274915744	7.3900954037469955	7.364256376489184	5.9366928259684375	6.255875816257831	6.633586273169778	6.619789714574888	6.7958372320839855	6.874913945734946	6.653843271720703	6.5068046943570055	6.7443454582919475	6.620481222823818	5.748122294739377	6.138514650010943	7.146593033700218	7.214702762961783	7.570954241146199	7.5076538333563025	7.511806733878562	7.519428670757169	7.264956934266563	6.9029196539599145	6.578095088340025	5.786189217382479	7.318897112946018	6.942294520825398	6.575701592021949	5.864107676384381	7.401239534018122	6.826273554870943	6.7344486807296295	6.8690744882770165	7.49234708611232	6.535927214994105	7.447130005873567	6.433664245062476	6.59621637215928	6.974767349766759	7.335478486348197	6.65259786026769	5.084406091617256	7.225157666695642	5.275749372742499	7.5854330659721425
b0372	4.02705276889611	3.9896925238869727	4.549784948487633	4.4176550660760405	4.613040061360934	4.4101049662488565	3.681424347400855	4.174898100749096	4.447220265662044	4.169086365351241	4.694587043767668	4.310445185448296	4.296407688122374	4.2695498397663885	5.054763043664417	4.642598781372764	5.894111109443027	4.684694360429265	4.300247425742554	4.5276456782890255	4.428372615723795	4.8659958157497565	4.091467373998543	4.657862307119587	4.107585257474948	4.300908904150903	4.260366260864224	4.416771869107735	4.418534288404423	4.401090157883049	4.214982460208495	4.146478374165782	4.165569835308497	4.710549344579373	4.301743407470038	4.536155161051812	4.525956961831911	3.787788264500391	4.104773432032943	4.316825485538601	4.129360429057376	4.24203115158209	4.1456541334052766	4.22897130046963	4.140770554212836	4.292332552616586
b0373	5.330274371208842	5.8816301860316065	6.562865575288716	6.2899153850575	6.5997675550600645	6.079573629140008	6.101479223657406	5.916178209854222	6.379405098084573	6.5931370770712014	6.4267150281472745	6.2547689593352995	6.273393468763769	6.321740593399603	6.488966031570392	6.104590779082431	6.517745561376913	6.2564932198636765	6.512191808530107	6.2871243220920086	6.670598803803122	6.878413350770384	5.706183868010125	6.0566976145968265	6.1325785522920935	5.783299330594161	5.934305705260964	6.318873920712452	5.916973847484504	6.095998827422672	6.112802452756138	5.749095211320231	5.776368798526884	6.101631887509336	6.262089858389782	5.787659108509956	5.67884428761603	5.471580900329767	6.1040153609603065	5.959929091318093	5.955673989928512	5.668280466086416	5.425160739134432	6.0432506365534335	5.375897929612787	6.1927079961160985
b0375	0.42539243200836013	1.284706692090952	2.864125298952225	2.8758619266349306	2.56622480750912	3.283379774325706	2.40063520395703	2.1573058400049714	2.1830909539791974	3.059509966873395	2.4843403252587377	1.9752701814854843	2.712051715326709	1.8999759865723285	3.5908126222061942	3.1068610386645283	4.065413373719552	3.1255317522334134	2.4014035586794757	2.479180096478208	1.8539802033782016	3.0984208762401666	0.5504168867589931	0.6942773680228502	0.5607155129915831	0.9412954785441094	1.2106943564221009	0.6315859282532266	1.7831146022335842	1.5838088060598057	0.5643275519050266	0.8559068918117302	0.6611597070531265	0.9416917018566421	1.8485161169671651	0.7101996076201859	1.1665430972732684	0.5931956537048265	0.9174585905911529	0.6523803071940653	1.082961256856065	1.5198667436656628	3.0555391024176206	1.6318727039722694	2.437268623286285	1.8604946039849235
b0376	4.601947801427337	3.8852633571974646	5.316675388729311	5.2835009181872845	4.430117544560068	4.560519095840356	4.827888896162648	4.541357934689992	5.104094036486322	5.213258465796128	4.792853635719938	4.734315454011695	5.353810724379303	5.343488573430419	4.332600528894218	4.627786907702087	5.330308857125841	5.085950659086444	4.873410694801879	5.448138912273111	5.5304218204463815	5.518538425559571	5.681206358908409	5.3207542918838415	5.115141044971009	4.319594550460804	5.581688594581685	5.4808072179735925	5.164574721850318	4.215807249561565	5.734307016280508	5.27342839195055	5.393626233640857	5.533468921276927	5.60463400909098	5.274278744752133	5.740160693094487	5.308953949807899	5.181151826599186	5.5798721965122136	5.6558475274965705	5.263204304871733	4.2638693569903925	5.526836901593793	4.294074170469475	5.515029407218049
b0377	3.874828873455689	3.6381985013637768	3.8940261701277543	3.918242963293241	3.72945578355779	3.598401183165683	3.7087413636770337	3.663711230225612	3.952170478248114	3.9850672682013104	4.232715615569092	3.959413181432137	4.039968273896217	4.019616409483858	3.723420437277971	3.471729291474976	4.360236113790471	4.161345030351361	3.712831525563815	4.477696995794712	4.436518094531552	4.498028911830781	4.1389224180935225	4.236239246667649	4.036921799283585	3.3126234293053836	4.028264514770516	4.435090566398066	4.292251168674247	3.5154776367219513	4.336596216550759	3.8041517532260194	4.140602415835216	4.688368642224075	4.282737528200817	4.213546786037742	4.046275441884826	3.83346600485493	3.79384912526995	3.895260209805072	4.39262203262889	4.024280595955329	3.7273435450656227	4.193665198287834	3.888201821118056	3.81565616834556
b0378	4.3328438830134735	4.104879242070567	5.059903134266103	4.744610468142699	4.550996182971808	4.283613139251848	4.4255545911302	4.589439802220818	5.128053025827583	4.8756942035883775	5.085078451468624	4.929722382769988	4.9651148825046585	4.9048907573765215	4.603670794693593	4.451807485730762	5.2358977892226175	4.894575451100627	4.951434879082875	5.001362065243793	5.307754295707038	5.341323898569351	4.679068772635931	4.710588369949587	4.775672828941919	4.303629071413609	4.774396484036202	4.874164281037201	4.6237633449605475	4.0712948421397535	4.705806341591884	4.4744602303235785	4.798809016852603	5.407785213870207	5.027868646798097	4.574971268121329	4.650598303681217	4.372116570444844	4.572396148107512	4.7842262704831455	5.184734203528731	4.7205995905409095	4.119722905508029	5.1020222178949295	4.03524436872546	4.659040775966202
b0379	1.9146173091954428	2.3393529680268923	1.5990393901780786	2.2197945194237287	1.165167172016318	2.0483800909414773	2.9201613298704014	3.521456795651079	1.132167898130478	1.1943201534580052	0.5738238657236129	1.8227539988931245	2.0407826722075573	1.6811684968317202	2.00545128660489	1.2878778808902274	3.6916730612170654	1.8483041288084192	2.629870370926472	3.4808475826934773	3.1955176216612013	2.7643751232448235	1.93134710116582	0.6996177859027037	1.5452018119190576	2.0881931291971783	2.530597044526224	1.0766956685591988	0.9899788183861971	1.6964865566242555	0.9757705589615504	1.0637414707950454	1.465186948141141	2.2384430480175803	2.346459469602591	1.1918222511413357	1.326640839801958	1.6107423263936238	1.4827596171593174	0.6574665692625532	1.9347408956462817	0.7036258382891554	1.337955746969155	0.6134209379050658	1.85716811908628	1.9628827285739008
b0380	4.2542862936968975	4.888169249058881	6.809145243329543	6.511280987533356	6.155884907526713	5.736742326223675	5.133719932352807	5.019257473431403	6.769063677182402	6.473219314509803	6.507703384692763	6.378763243596718	6.065441919721754	5.968766746256066	6.379078716488847	5.71669897990232	6.517097096614687	6.565212648173787	6.2374628998610815	6.793407391402835	6.672175995011162	7.16128809305878	5.289200321933757	4.6170065628865	4.451096649933963	3.3834721921480333	5.438289674033804	4.980632786845894	4.888129934823935	3.591442758822912	4.894762288278748	4.6734104826681175	4.422060299064277	6.387554705867789	5.851295809748597	4.225070878038244	4.561236764317566	4.056960663193096	4.389718061705136	4.216271582693872	5.273455178544622	4.516371360830793	3.6805179365408884	4.677986984870311	2.972553984205933	4.78815923907175
b0381	6.493694691919288	6.466247256901712	7.2014150407773005	7.204203142343793	6.394100318704532	6.444154237026822	6.755325901910711	6.593241738549426	7.186119081834158	7.111100940032357	6.672948672617326	6.431834299196536	6.8619157268766795	6.7035276399991535	6.018225510020457	6.2733072252939275	6.98951135917036	7.109776167230628	7.453472464140537	7.963664528773327	7.561454877610996	7.771342113078048	6.664711491343812	6.518786473369565	6.1044762433792	5.625782164411675	6.648579185443733	6.5825730008828645	6.006967895292615	5.7649089938558005	7.238746685303081	6.4556167190041425	6.394963795778419	6.821643265551812	7.319939534345808	6.645732477522158	7.3080705947933104	6.385426223436498	6.635566770283232	6.856153213194741	7.243817796053686	6.794128461235098	5.887715405733617	7.157377547163667	5.904920125483012	7.312810409139643
b0382	7.116268273959437	6.756755799446817	8.064436509376907	7.981525302620167	6.637562179839735	6.739130983014445	5.91538394152624	6.13960497721887	5.861670670071403	5.724120432661568	4.242387016280244	4.131202377246382	5.351382102074007	5.7698016246432005	6.9847231180618765	7.479858672989748	7.5167509535028705	7.802232768278019	7.978577386129625	8.173518246102411	7.8242291931074845	7.9097928179741075	7.050938655720032	4.227457901696521	4.260788726078214	6.562334659031773	7.25838832846779	4.901600105539433	3.9078726270026944	6.5847650806080456	7.585917233568843	4.999136545917452	4.622247228535581	5.730636576825576	8.246347508060715	4.901681071547598	7.8904910703709366	5.180381389787313	3.922776067398991	5.320430389082974	8.448182539913104	4.87181635988946	6.0204893478899	7.845341228246657	5.715582175175372	7.6481453239507875
b0383	4.746441432806484	4.1567729528053	6.133333951426207	6.23920921878381	4.907563537609649	4.971384334538088	4.3119815496414455	4.069084733869193	4.3941776974853575	4.4372552355996255	3.098971942302984	3.2880128074582515	3.4848239411379613	3.7180904482773114	4.910832134678911	5.39603695438977	5.383917611349622	5.861270052006812	6.115354476576225	6.109682418464173	6.097298876072303	6.218299234253447	6.292342764480568	3.3004273523077674	3.0394224910287337	5.005614962003432	6.2137229434775385	3.2800353847248815	2.8983975615385797	5.166656521744079	6.039186133421053	3.592636974035328	3.4750185138228438	3.8605229204435103	6.037913076777933	3.5249002603450936	6.293735662604213	4.349546264010726	3.6274168836199863	4.988199812225044	5.922061864845746	3.6464419234571164	4.322305397388215	5.922808620734138	4.619540461861368	6.117162140100275
b0384	3.2729771268742014	4.006961052046102	5.054569123600698	5.17852066535825	3.2285077649945833	3.484096466494326	4.367149702112066	4.471955025452914	3.347464283096982	3.4491190368283466	3.917058965281473	3.6321809830851763	4.2008378310241365	3.8356561995085	3.2790673212265613	4.47764300641837	4.582024825021537	4.4504094536579135	4.817561367494449	5.856192572470517	5.669839135686262	5.962481945676473	4.986456194537331	3.889193677849487	3.2188261624436034	4.057699845800007	5.370627144134464	4.2185963750699775	3.0214222380628875	4.1206576629860665	5.358037308717731	3.587442100914487	3.155547056019968	4.240257813334009	6.3055748260501225	4.09365681023233	5.413399392135025	2.68651799950536	3.8896540891475055	3.663379023355047	5.988771971011535	3.956266136236665	3.973436622789152	5.519997949756885	3.59807642103848	5.555688185663868
b0385	2.0243204717966736	0.7158803991636422	1.9296168257577797	1.4037999876465663	1.9078167347375357	1.2032782015104062	3.0151084647564663	3.0285309912314085	1.5753396311428192	1.946284762679665	1.7800745305106935	2.057178521989437	2.15367549509965	1.1519154046401936	3.2753519314175006	2.1993077858900536	4.411167677100106	1.6042121775654368	1.5439472563429806	3.158885570389577	1.7047187274304976	2.3039489558525466	1.8468958885296216	1.9772842519288492	1.9217078693141991	1.8880649032881325	2.031018047716965	2.2281738559254105	1.951218304762421	2.5149966862231143	1.8783689428123729	1.4116606263696307	1.9728836770262883	2.403368388719946	1.4738947123704178	1.727526057993865	1.6266434366693232	1.831605380148696	1.217363297983847	2.225421114909957	2.1503382070848502	2.466024472050136	1.9860062327106347	2.2227644059482317	2.421558571653496	1.8242773100425536
b0386	5.019635234038981	4.784297523789953	6.5998959178269825	6.677405801773461	5.173043938965281	5.18768138550542	5.67585497988971	5.398874826272872	6.256950559443831	6.439039008836648	5.691657613586812	5.686471959014022	6.147019454259731	6.160025476560281	5.240584375912471	5.431785928550806	6.295135861573106	6.083306676534767	6.585401896211896	7.131754606621988	6.939990504188549	6.986388408617243	6.57698722898976	6.135025867599024	5.895986443390512	4.910076514991083	6.772848032378308	6.213406958775844	5.952902663753365	4.926472080593472	6.556362720345719	5.952710588511647	6.057690713469758	6.467367423179753	6.903026668801509	5.71281027282669	6.566523871023589	5.648773669364566	5.807451006961005	6.172634091268847	6.764152792777676	6.1305475894333	4.847184119633367	6.451476364887884	4.690144763334708	6.529874360931182
b0387	4.760651957761887	4.490516423429628	4.752638703788688	4.82772641660959	4.658723867045076	4.76176844126007	4.5305936208849085	4.810089971698988	4.670866484417024	4.447315531599485	5.855203402932153	4.824393950206557	5.001481061556455	4.6087722690261606	4.937114084055027	4.765787688568504	5.129796643236401	5.216613463601637	4.713279980850882	5.12527198069292	5.08594979220641	5.384813298737846	4.749054396961631	4.779685190844288	5.028651720422273	4.818164510030362	4.555597845977843	5.315755964068932	5.05303790148267	4.7359673815717835	4.64839803939794	4.796590359653002	4.481498196494951	5.402881889381485	5.152919778442096	4.986217249752653	4.99085308758793	4.8920743666680035	4.742906546433904	4.9865520650024155	5.367752335933214	5.256972201835974	4.476242229210013	4.952535834552483	4.539087842105037	4.628758464504519
b0388	7.06917761728666	6.432270494206168	7.6622370587206206	7.5652997393643915	7.545072226285717	7.094671093962521	7.2107274088804605	7.17345429090722	7.513253655030312	7.641502471678798	7.768576268341242	7.276896439093266	7.701503170444458	7.586942018010594	6.799369602515184	7.288007589253567	7.118850117802799	8.206583373651709	7.457675779764258	7.221140331058281	7.6534121106955055	7.907160751862729	7.240044482019459	8.020079497847366	7.848613937525885	7.457234322365652	7.438668200353294	8.080147327904593	7.912919092085636	7.578993156841543	7.549489455586742	7.447846636207478	7.423511236081553	7.469237332018089	7.455461993663382	7.19126441148383	7.561406262396035	7.566819919199321	7.695904254515373	7.732595955887537	7.709867785469376	7.394267257033314	6.6296942505422125	7.6704292183962846	6.563069187601259	7.413241699096012
b0389	6.827429296714027	6.2420099923047445	7.201217671227228	7.122641102240614	7.275978551811197	6.689511576166673	6.796706293587332	6.61072444280996	6.708486616531749	7.040329289952909	6.774585402232983	6.780094197998491	7.2130882696077085	7.391711600574375	6.496429036160962	7.107401466194326	6.999903131874088	8.040553620883593	7.522149383220467	7.3297262595491075	7.679247712420932	7.785125923242089	6.653019060190568	6.936976509878478	7.198538847965403	7.0750952706745664	6.8409373098800526	7.336824637126683	7.184137476370901	7.292900892084288	7.247069064299409	6.952266511466748	7.0270630615101375	6.915297389518865	7.377876853176807	6.815362101488128	7.382498796768171	6.793347850402252	6.934506719058851	7.2165354888034	7.417209721484053	6.959077469854932	6.573829793541878	7.719620379522484	6.4166111568589255	7.575118273504512
b0390	5.119845068142356	4.846015807235479	5.459705041306352	5.1620552095865895	5.931429893704563	5.8400524471678565	4.8836973083851465	4.843530909583431	5.775496501128655	5.96254977786836	6.478273886446116	5.79566697499022	6.395477452836009	6.508081165570299	5.928685080770363	6.346590483456621	5.114103881318716	5.815427915655539	5.209604996211882	5.875181346144115	5.4981098111251905	5.885066733528035	5.572855346681215	6.2113392007466794	5.928183338518782	6.534234960752128	5.500755500889496	6.190548260317633	6.210124627160988	6.469807990561362	5.949509193374153	5.649495141330937	5.864196950396033	6.133560043763254	5.753189951132996	5.800444142232099	5.893005094821725	5.4460937459438705	6.030095292114682	5.991415129471668	5.9952045986518465	5.8653374262232925	5.68284892258102	6.006112458531221	5.644207505390085	5.836441767412755
b0391	7.188981061631908	6.684978519348582	7.567400032268143	7.426669229956852	6.901547029872526	6.44771948520056	6.918363618517357	6.60336504507697	7.949378026987915	7.841641483829943	7.8172986910541296	7.255285070892197	7.447716266532968	7.3390508343071055	6.71363773917412	7.053336377461026	7.1678396282641135	7.414953086969978	7.0745821881114095	8.274135931650497	8.298545659258567	8.453415963603334	7.209071323374554	7.352182464852015	7.111450420287316	6.632628375185412	7.5507243177916195	7.85361545957003	7.067331807865094	6.890007009171886	7.648626975586388	7.419805481109327	7.505778171431688	8.52059500700433	7.547295426782703	7.088305715142523	7.639538899740968	6.993062499974747	7.486881149758104	7.360774065152642	7.687029426035861	7.270001237210728	6.331214774917378	7.521147825367444	6.567525364100868	7.185410352685068
b0392	6.0730782219288	5.834968977203026	5.563715289877834	5.3746805330535485	5.372149055734483	5.814002704616903	5.078995902689256	5.304445802992723	6.149680679646012	5.943236221197227	6.361152804987432	5.921492627148241	6.000831391446438	6.006911302541447	5.513396316290183	5.3556390500684445	5.4953625404238675	5.761883222437425	5.305734568811434	5.709989430792308	5.41410820851376	6.0591963606178405	4.577922528221313	5.612583226716274	5.7628819953189	5.2456184515324455	5.189660256972598	5.4949132145012465	5.591650202301363	5.360793402486814	5.602916145378118	5.548709754932824	5.3683199949089015	6.067826203776064	5.7046990111464115	5.35883380078696	5.522544651617256	5.216835594437155	5.664778256198074	5.45192349915544	6.028511830266442	5.73472017195735	6.041842146675898	5.821082951692816	6.2092946983802575	5.393237370870769
b0393	4.598693931962668	4.1462258583893625	6.380934700694287	6.291171803778508	4.949147130926958	4.3594150198008865	5.212614020319469	5.03775837040844	5.815686567135008	5.936396725305644	4.864674282725081	5.2303570307877445	5.481868254912262	5.604884661473105	5.239428867527215	5.717390842789985	5.752027345484833	5.474811993647994	5.9712618428878095	6.232666317840607	6.200521626842343	6.152642921267028	6.916701498733713	5.828373109169452	5.65535352854291	5.768711156426753	7.0339899890767645	5.8422787719002285	5.62296215830039	5.696956361869593	6.584718795693755	5.922729415349107	6.032066042331642	6.313624113571701	6.201196183932647	5.6859606966293255	6.479486564444241	5.824682215798863	5.906584372678674	6.114055715842593	6.491137006748179	5.816959415318987	4.4963514344955335	6.478170994829755	4.4922717859363575	6.380701140435956
b0394	4.068057911341621	3.3601291792611665	4.581235926931472	4.330551097451121	3.582842681516937	3.5271280101246774	3.3788801088942257	3.6187971578308207	4.339501046041925	4.158780160470519	4.2301148453251765	4.083906392527611	4.279687514259299	4.00034641460401	3.7770907976486097	3.295929788733335	5.174770422616151	3.9758884810699557	4.110149850401469	5.126162751416307	5.310194946033767	5.092874676814988	4.523692506053711	4.250374278346569	4.255278001487938	2.7747231580278098	4.847624713604964	4.212027809029829	3.914523514648269	2.91680605282889	4.671380460350776	4.050250238627915	3.9968885395024705	4.960207524777791	5.166736033618066	3.8396327810489344	4.619609892809606	3.4528762788581084	3.7879115076987526	3.652899195106736	5.0716184359233285	4.089667794396953	3.245411973050724	4.577482504165152	3.08571595453106	4.623303021817275
b0396	4.432069694865318	3.9134147664063836	4.32558900420537	4.3945488391577925	4.020487094941192	4.38078809611617	4.052885406999603	4.151054565225995	4.60344977572203	4.6157002133352645	4.580559785045218	4.058321259307565	4.539397493545393	4.310808360162361	4.6472309905858715	4.058653457076657	5.149357249619817	4.415842360883213	4.402490617010509	4.480550112466281	4.3329020087613115	4.824513744439515	4.120048449204666	4.26499681559647	4.05597044221547	3.401987873695409	4.194140573129035	4.286215658611991	4.167668358296083	3.665369738771242	4.360064386907324	4.0314984103950735	3.7603640087781476	4.470698427880518	4.756283006481191	4.328446948342133	4.8210404782972365	4.170409082795931	4.266990490047899	4.229866348510631	4.9963094717013234	4.4473651044021185	4.475679490776785	4.723756904712791	4.2625360325527515	4.341454695538361
b0397	3.1845806188140924	3.011325710767692	4.698109339211946	4.7571339897364835	3.7877352717738533	3.812480090903748	3.8041093569911504	3.598939515886137	4.459872123114742	4.788109792155841	4.013986799988962	4.134970022646276	4.278787580738917	4.209277765866206	3.846152309373197	4.149824880608058	4.298128442820511	4.6268175881714475	4.757274853254115	4.582250373372895	4.768460536838841	4.890194160191418	4.8090403925329035	4.419894254870648	3.9849671150825263	3.80275783152352	4.918581003360892	4.224814065226283	4.068945372586041	3.810139462542858	4.682502296550521	4.3027169541266135	4.233404474135842	4.402190297285129	4.465341563306246	4.250537503849324	4.781750404447415	4.115762970309248	4.172787866762482	4.770935700603413	4.445575085724196	4.132671935931011	2.797222161858337	4.727592123821228	2.9246987901957704	4.668308967978832
b0398	4.0266169532105245	3.9498630657368397	5.166923290242929	5.342803331847073	4.442679380152335	4.520606591520114	4.93839558956963	4.915086824381723	4.975504845362515	4.920632371736649	4.627199179511443	4.573660155469367	4.85803638032499	5.039379851308693	4.828631272177155	4.9190715605700746	5.085494917001069	5.1458163756027915	5.162150959999834	5.248928089529524	5.214484971791662	5.093818239394935	5.551500497411754	5.0747143431005775	4.7212406680336905	4.6361535315085005	5.471330672580082	4.909796037722481	4.697675661947766	4.724843858692308	5.449825123122167	5.010203214994034	4.867644919340913	5.002015022793247	5.061050952149868	5.233432842605971	5.8009210531304065	4.895045248031252	4.945436837070735	5.405038990060967	5.2527358883045	5.164912475320814	3.7187753089157582	5.575428679661334	3.8820598653870846	5.424212779521174
b0399	4.0449842293702565	3.2975986652068947	5.544376045012534	5.5506401402554415	4.79235174964835	3.944560091349944	4.3582197493972314	3.987906362422238	4.998093989025524	5.371126324103067	4.7329944247498	4.613843239222285	4.736876529355019	5.038812100560251	4.7216395296057065	5.018830187297408	4.778155945629025	4.755498447750824	4.878013143940104	5.1686062484853625	5.507854467662319	5.2222336145152175	6.8927765634005675	5.200576303176106	4.8215788001411575	5.073174846931791	6.972481875862978	5.529892686230227	5.2262838728035925	4.541050081379835	5.672455304619006	5.2051172805829715	5.270185368737041	5.395066155745089	5.662871627599963	5.240785105298447	5.856959011768982	5.682661721486544	5.6134824575621485	6.047685177393005	5.54738953909914	5.2216268228888385	5.563788622637511	6.075589727201349	5.7944883473203825	5.58326648332011
b0400	2.7255269671229496	2.2431954398834413	4.285982519535591	4.358682521338268	3.841165695757181	3.7375498609152658	3.5905408424088914	3.5746308443606547	4.461327662696491	4.357972580962837	3.904530735785432	3.6664212264690184	3.973052636509404	3.963603175587536	3.801157383793903	3.825431895184813	4.1303217845604205	4.315620669391014	4.0594613473833085	4.45483856624575	4.262964832722938	4.53013839248653	5.439028959612781	4.259502624134758	3.945640535578927	3.9344660172786377	5.452338996000526	4.390040129241793	3.5189212789634285	3.7088535624725023	4.427143584050874	4.301411989534143	4.393253150639492	4.458426111750937	4.487438248039993	4.193959686636594	4.442035151132548	4.346606151646198	4.698373648580342	4.9155639706023155	4.414648913917873	4.012314113093699	4.8962489112917735	4.4904043520427335	4.687346063793885	4.41860121803727
b0401	5.288995835275613	5.240362497095878	5.9552708858961365	5.821630384363779	6.297646757345039	6.278592873877236	5.9186048689638575	5.556243878586772	5.9918003563232265	6.232517374653892	6.566248820802745	5.9282981477043935	5.966654705539471	5.837471283157171	6.06139154388925	6.539485960966642	5.790545948879751	5.9490706481938345	5.925957439490353	6.323038362863603	6.15909067617989	6.368655306227146	5.980547135182022	6.14333231552663	5.810596706205731	6.654352387028228	5.960455548754563	6.178012003594023	5.958269203811841	6.6475824679448206	6.175574534884517	5.933313372540443	6.100264982297566	6.2454143036897385	6.151637612471844	6.110645452942947	6.140596425883047	5.8149867084201725	5.9846506568764015	6.268388925235059	6.0650963126346955	6.300877925393943	5.232737260737898	6.1387897025867995	5.502444177429752	6.249562301731203
b0402	4.956926394940619	4.621374193798184	5.482203029869142	5.364923524491976	5.487784245260864	5.208395199713428	5.593236179240772	5.227430920709824	5.557756897917021	5.751624721464824	5.465041631465019	5.355691286991472	5.509364713380207	5.540278037176919	5.6697790431055735	5.8992768809504375	5.468539395976956	5.3632534187073775	5.095839574325077	5.614827331438067	5.681174756836952	5.641745786994023	5.3788245703793445	5.888613690136678	5.605088122212142	6.158283749844938	5.571796450636285	5.988387763572517	5.6506090079809255	6.201175667075697	5.747374096923227	5.7539543633310855	5.84218488540545	5.958663594994903	5.642742315828662	5.679769829654782	5.635994085777638	5.535623236607758	5.818474373138438	5.825222012753307	5.592028605632418	5.915836078335736	5.096612860118132	5.693894010415755	4.952606818155822	5.543114626801136
b0403	3.6227718169243084	3.456146598150246	4.377130052152931	4.3494400283299175	4.0760591325880275	3.9339160499437584	4.180255139192469	4.166322661961411	4.132376290573821	4.255178787494897	3.9436085339597033	4.220374480820973	4.320746825310876	4.131878049433322	4.106094478111652	4.290714743479342	4.482769442676083	4.2201140332925835	4.168604493472277	4.938014800081963	4.5779936827605665	4.59859006391298	4.361986955445063	4.28444348214998	3.911146456901399	4.072037520409856	4.3335361697750825	4.192096609882059	4.232387939560528	4.236970876718272	4.386386196571623	3.872211916016925	3.9251245690036165	4.321489816376301	4.4040928537165325	4.017694660510322	4.611830948036207	3.8716933637338484	4.1869394425920206	4.29101665536357	4.450166672508732	4.19666137152216	3.3492440019481085	4.489948573992407	3.5831831176892823	4.4136999219839375
b0404	3.4976383423164847	2.9007036631614844	4.291781149665467	4.149921542798944	4.073258153118588	3.5119176562553487	5.057809979875843	4.913027883700872	4.226388513202253	4.093791410702287	3.9073040641664587	3.899339145537203	4.3350414484953035	4.046571075452783	4.2667404279875045	4.1151334250788585	4.701320865960733	4.329219450870376	3.885261095066555	4.904267525734773	4.255229880283158	4.6787393040105645	5.027902021299881	4.107318513948951	4.2539441380177525	4.090282036046238	4.795852794531985	4.245008929287775	3.919968767423048	4.37516285201487	4.777789599571389	4.055730151208829	4.3669626777922215	4.754726290602861	4.617751567725175	4.118219298025894	4.690572177251007	3.8162801381877176	4.41474787190722	4.955963421829435	4.6428027525326065	4.606537882978447	3.1877991791241347	4.671047572529452	3.3492477361757462	4.282892351115011
b0405	4.607472568844343	4.610689099663828	5.484377916004076	5.255698209004665	5.3878378007122505	5.069380829707729	5.821801458027514	5.6262399831022405	4.966293403739988	5.275343194494324	4.981014531298724	5.021540259236116	5.2488296369604415	5.37819086527625	5.514552737570138	6.029748856493653	5.15874875518459	5.3494058620104745	4.847165592680838	5.2194708506976815	5.6124403229615645	5.245338579505281	5.330649399731424	5.394121810489367	5.433110766400128	5.880349115796454	5.203298987653502	5.692744053859989	5.650252142518287	5.921625597854693	5.662352261070592	5.276116204243623	5.391788063630312	5.378282078281766	5.5945613633211195	5.311968503257784	5.58479355378968	5.433805660321469	5.441699881632534	5.517446718838662	5.432673024976849	5.511412204940577	4.6663388455718735	5.748014487568367	5.131522480363833	5.567148714487237
b0406	5.822350349569065	5.336651783082927	7.54227928771302	7.5776509809637025	7.110379220398125	7.1111722113374665	6.786530645402566	6.664127904198637	6.914824709124991	6.99264745710827	6.375459970545451	6.567460601913749	6.94264626767609	6.884234374899672	7.214473192923259	7.392793126483111	7.067321610506202	7.212930957795135	7.273291146872452	7.154812707832733	7.282179816111209	7.071250875293233	7.534267633525312	6.8860160724480295	6.7293693539840564	7.484211758325312	7.486237999441863	6.833297015011282	6.867360262708687	7.494955445906856	7.724686569289767	6.837325077406813	6.912581412751589	7.21806705672405	7.497588009867146	7.002168713705098	7.8421567260917655	6.958490673834996	7.1458522201024826	7.317073238144434	7.560476725777956	7.089291642139955	6.153353590645469	7.695324660267001	6.2150836091176735	7.627708796019068
b0407	8.927251444809176	8.56971171212614	10.411561313387406	10.314164845582107	9.185197691287526	8.925712672999252	8.9993448816578	8.870145222084354	10.035440560571963	9.860026684631313	9.511437166657373	9.423329867827329	9.899005877598583	9.830091835041207	8.853754943032019	8.94893738489047	10.442589376967893	9.753820331089404	10.09277965084358	10.529804492390593	10.25557532283814	10.184725936390114	10.246522054088267	9.919860901624066	9.751817170240908	9.043888870929806	10.21103782067203	9.964145884695144	9.860078556919232	9.01676644156761	10.579288043449765	9.922991639404664	9.982918254669826	10.675561727045537	10.353045008404939	9.703039843100626	10.464624985486275	9.652621500944694	9.937892016973892	10.012293297519182	10.64103799149382	10.041434842937596	8.821249229231276	10.573432061158957	8.856251378110537	10.267716706932651
b0408	6.863563989631449	6.610398677791544	7.765401895457852	7.8036550869446515	7.3801886384314255	7.075333956589185	6.92459234224345	6.762458855365209	7.549495520389294	7.606463765488237	7.381269410187687	7.412495647569398	7.70381148229163	7.747115201277508	6.709488373449039	7.227812890141168	7.400954653226504	7.580992523265962	7.441922129552381	7.719349133988168	7.8635734352325715	7.857660925382932	7.8596658597069595	7.911045651723432	7.75758006055192	7.176292445441497	7.906715511795412	8.029578168763868	7.808530452483832	7.269965660073103	8.086963297752364	7.8465500190672275	7.978798634893487	8.138292052927303	7.905785455739889	7.730146169021842	8.008240833574124	7.683809810141757	7.870271166162929	7.9560095336707395	7.834418583313504	7.756598104193911	7.193466392708224	7.9757872740399085	7.168812983319813	7.934339746002888
b0409	6.469604570853861	6.259479525901238	7.5639480350857	7.5586405149505005	7.239437967955449	7.085909415316398	6.672597528983156	6.596303583849367	7.502682636089528	7.536969986785013	7.357968166857525	7.301654720215824	7.493611082893139	7.491051224172332	7.198556817576617	7.180539014913861	7.4494656217562465	7.609510702336321	7.495559410056353	7.5521429768832835	7.687281734126874	7.593053261395927	7.69181473057155	7.8124243025435955	7.641455877912593	7.387603442309951	7.728847781282037	7.8816781792889525	7.6888979045594095	7.3412415256217445	8.026130306820347	7.668369975666799	7.879983122255363	8.162440497635176	7.7403076811842	7.738284154794602	7.874385506588099	7.594755942822918	7.903891784165603	7.868594774772053	7.911707855933285	7.853026381710816	7.2819224169472285	8.028388519943404	7.226482947435459	7.849145631737522
b0410	6.989356878938807	6.74294612694259	7.818883229547459	7.9272079141495535	6.566564944494027	7.198298515900552	6.390449440002066	6.113981775243938	7.482165877440767	7.598135978533375	7.162499991656753	7.327328374353398	7.903261654517075	8.009557204815723	6.446373535307839	7.1082382968473965	7.429449560051521	7.49470158797439	7.674322012976992	7.975328904778189	7.756642772309848	7.6150624570402545	8.37358824216374	7.895846788827073	7.639897510114586	6.884568251351558	8.17034885854837	7.966810417711812	7.7605194182720565	6.981472995165267	8.311671520445934	7.72830874498377	7.5910097975833555	8.01744607793046	8.15486710180614	7.947028712636228	8.505676235444914	7.6391454251208755	8.058608445303657	8.1521546233951	8.32803739700688	7.98460317860722	6.900682328098643	8.342978888907018	7.146410395053867	8.428665976631928
b0411	6.707227632216707	6.895840984617474	9.262317986337713	9.30228446774312	8.48930020649191	8.453144903625162	7.403305611887867	7.03140356701274	9.023920884591613	9.154361422211256	8.849592159986472	8.322405297038221	8.588294153816104	8.495217288055214	8.68425738396382	9.075757877221836	8.80912455407801	9.041441710966751	9.335100116149425	9.27980701669048	9.151557826611144	9.260418485251435	9.534338670478023	8.338539113032002	8.141234291032799	9.02485004417457	9.516224802607926	8.278154964393453	8.055962878389089	9.14135219387416	9.057818050134305	8.571238762488498	8.477297610400774	8.750111091209705	9.164045569401333	8.375840051695912	9.150527727764064	8.562482613593374	8.496357256745865	8.812798051514111	8.992709636500699	8.305538299743564	6.774448442337481	9.125722636092775	7.0156593643367575	9.082346719991822
b0412	2.795819786798476	2.7318700868920898	3.4423929432042737	3.5193807833079767	2.8873983089233697	2.5137820489857754	3.1877282038061696	3.1696552630273382	3.0287819959356583	3.5009642706574886	3.1867827271543403	2.959069218401549	3.3090983791280397	2.870683700394145	3.2670351081462154	3.2516642481034337	3.8066875358226206	3.3116918700425693	3.2093077181657703	4.142080913607142	3.4807835721567466	3.893936451839695	3.5527846702617385	3.411690698489686	2.757735937169786	3.2490229915973163	3.6489420830298913	2.8134698105393707	3.618944042018175	3.120097529877772	3.559083577688163	3.283163133944925	2.5115950697826444	3.5410334616901804	3.9412680590807594	3.1834315413668253	3.740913343827366	2.7817747730740514	3.307576942018758	3.104008815517092	3.9275029907807215	2.9697858658728595	2.573968288662039	3.4602117176395804	2.808108974286936	3.453014281042414
b0413	6.078431546706989	6.2151876879714765	7.423810539473113	7.3321780624787625	6.679991417803396	6.400106000871843	6.230243928970878	6.363572150523858	7.1051405342224525	7.250586183057222	7.0051351289899735	6.907706486031501	6.858787207557612	6.850646921507198	6.75264876726848	7.040831618000321	6.853033676333719	7.235675179500773	7.410009135000005	7.183401094932305	7.247707028282473	7.297034041295039	7.662555995331585	7.2626312600443255	7.052388631387509	7.059545147476316	7.6095936838032445	7.548617957776858	7.251201515525942	7.09843398441476	7.538125525969553	7.372559273862009	7.226252482499047	7.563137083880202	7.410530454962329	6.875522250665048	7.504163854916523	7.223542924895572	7.218140316670855	7.4709175419511125	7.30396811408925	7.051461983429411	6.20443392102066	7.429403620628665	6.28033966381706	7.391012393347394
b0414	6.229678920522069	5.913225128322353	6.870576894316138	6.882430953523784	5.998875070020014	6.368776701646796	6.117252430942035	5.977479018391793	6.678259598544363	6.824360333497161	6.802242392919762	6.4081472853558985	6.540078623493918	6.40159538958733	6.306449520943179	6.364145506661935	6.715231446235919	7.011168062372351	7.108777041008777	6.982271935598867	7.020775652049313	7.250520831313523	7.121344607737731	6.935433190222852	6.6754832435975855	6.3370303191010455	7.083496784742619	6.960711228200784	6.627137368284389	6.505010162477984	7.238693578729056	6.7866800114997865	6.673015420829419	7.09812087667973	7.030257999626884	6.6573505008183895	7.032037305518108	6.582888546750388	6.623876724022356	6.951913602310166	7.027111432662058	6.689575412904402	5.7820664153816335	7.047166819134286	5.747158544939097	6.987286810081584
b0415	6.87976509761443	6.804116864458293	8.707569690894687	8.83226435555583	7.3362398463097325	7.057491272802174	7.464077336119332	7.297826724181053	8.368876584467511	8.219655067226203	8.020195293750456	7.738331037052451	8.167336586756866	8.088018898137808	7.555563553129024	7.750779317083647	8.058206364280792	8.150940860390685	8.479704931725808	8.802751089870732	8.88024030290789	8.537119533063741	9.077879322517179	8.831184864695214	8.679638708850543	7.891919091580798	9.155119094721126	9.06667340486065	8.674510575593398	7.853283897699027	9.139982353544967	8.827046198452209	8.575460052759965	9.084903886243401	9.106588259039068	8.329232016230979	9.209519677477301	8.665158239183253	8.490829327599371	9.006184401395583	9.028401249082236	8.431893193483697	8.159949342170883	9.032969991954028	8.35582119488766	8.982560203607429
b0416	6.814834237959044	6.866179887813537	8.837647199294398	9.003892533234968	7.478594755946717	7.389886243241223	7.518749079637207	7.352971271392647	8.460215410439181	8.420835454907838	7.644510689714317	7.902937016550332	8.376575805291871	8.327602192241441	7.104821707331582	7.447878331598723	8.240994459684321	8.223306227734353	8.945782439185534	8.923985703537936	9.058686362795326	8.666700726819128	9.040377438827248	8.838714825116547	8.545418571919328	7.24543138860878	9.112926130298616	8.867176338322778	8.641384842892547	7.410818881891452	9.068498056230307	8.667123662394681	8.50171324501884	9.078027627759797	8.966983438671797	8.137774940452026	9.025216035377989	8.505079925102423	8.445952612834413	8.911019910146726	8.953437710131757	8.277932856019834	7.630052447421697	8.94310424917135	7.873440893265704	9.090420109052564
b0417	3.1500801092034445	3.493646976216564	5.6407125381419725	5.470659730077226	4.909401506044473	4.2259901501334545	4.737234208137361	4.555992148202775	5.01988087741886	5.639446104603215	4.869993831330149	4.89380668732604	5.090233707690933	5.055216520437083	4.599576432819424	4.862416560321166	5.017375596601665	5.436904841138711	5.441277496507423	5.18872982075234	5.441928997842616	5.473774986842892	5.543543959163929	5.546741431043168	5.2469506140547	4.487430996437702	5.389849680726198	5.535543469357918	5.417896278530507	4.735115254794941	5.644463057352931	5.368279301450785	5.429614756370723	5.4099350951751495	5.613164413211534	5.206106323136453	5.814428825297769	5.337219802910288	5.392956713640378	5.597663849153893	5.476628450674434	5.0605888941719135	4.0952224875823235	5.454791944406231	3.765177801184416	5.495335503581967
b0418	5.508757205352511	4.786305288091394	6.002968596310468	5.764529764431902	5.355780694280576	5.41892594793259	5.273183586713722	5.355627861468569	6.096208725694213	6.229235675699713	6.620945177561188	5.911045052638539	5.725835255151429	5.5939850554726025	5.496989968044743	5.582642177244943	5.918500937964527	5.8842621354220475	5.948753417532648	5.993620534446062	5.712795721270782	6.1612160395805065	5.459540279238868	6.036750114995169	5.719305445374234	5.321987712996178	5.740662831668604	6.038222679633254	5.878544481333782	4.961400748672523	5.674471292182	5.853046574234552	6.029123000805975	6.61548418266216	5.633753252744372	5.3356553843356735	5.4230258966526135	5.596622315676466	5.530984610163047	5.545792497066462	5.524988048474591	5.48501177572426	5.188953676546889	5.5660676429529055	5.118174656496169	5.305213520031577
b0419	5.332240633086744	5.122189398583278	5.658896349830995	5.660037025607702	4.314891664447677	4.692094502103835	4.799418556608852	4.886181911770898	5.602720038302372	5.533652557544738	5.761632198139617	5.0222904821818934	5.421348731047825	5.442583614428035	4.343584070725593	4.5756259788966265	5.26383639672623	5.617088059771542	5.8308904812397255	6.705654303813643	6.572535659796901	6.737115583286444	5.4084179904160345	5.170233438611854	4.965693628064125	3.905719314170777	5.461830063291394	5.577538162221083	4.8873791371591375	4.091855619271183	5.960543200766188	5.2403784281662915	4.969168318829333	5.974445879411098	6.405931278830768	4.9692855396925815	5.726290909252733	4.542032102006607	5.0379997226991335	4.996422345605709	6.233819385647219	5.064888526953932	4.126313692954522	5.9295952972995005	3.9966569311942117	5.856770672578548
b0420	5.348488346666372	5.331159833547856	6.582519657224602	6.5809202182403395	6.0561331463510335	5.923484691095672	6.197159014912607	6.009144498779798	6.536449489392448	6.7585278085358835	6.221968404949533	6.031111595221305	6.3846326634983885	6.334573427987475	5.209723253558287	5.6024371432309445	6.205208175714327	6.618727325513327	6.48484524720158	6.697152389473097	6.717373376856782	6.825882255917393	6.7132874779267775	6.485499366445378	6.234558074301307	5.214911927043885	6.84147397971112	6.410678691789684	6.343919053524871	5.179448427433952	6.645128059129434	6.284479518110664	6.355904322401695	6.492292881016192	6.5506500363621445	6.187829005380419	6.6908492618810085	6.2060067782554125	6.423619920872397	6.708813031570827	6.497304429942335	6.2372800707255225	4.893432599545409	6.680852053863129	4.871750373021015	6.538853191443673
b0421	6.078431546706989	5.9057948111590255	7.218089190138446	7.298042276709919	6.838974267569276	7.0233173905746975	6.692726662243768	6.579845197096327	6.9370602197126425	7.0628781008897645	6.667090042310678	6.772449616779285	6.90843429376834	7.127709955214566	5.946325275962668	6.769115947286112	6.489859389053049	7.344042774541822	7.296497033164514	7.0873816590321255	7.38633847203527	7.454083924230304	7.414171916797682	6.908472551596428	6.673916132529628	6.094095623697957	7.3263527086034905	6.711148940851574	6.7479708980674005	6.099240853402088	7.196753995258138	6.8024648053861885	6.719670094795821	6.888339901628363	7.092416556124634	6.842641096206589	7.568545024937621	6.7385734066251635	6.923258044575019	7.404957684802996	6.984320664475615	6.74971542544405	5.706940570479062	7.386127100349468	5.8736934415625495	7.398122576203245
b0422	6.2282981256028975	6.090171902842871	7.409647666259655	7.244168398224901	7.224272776149022	7.099084521144757	6.87664259606574	6.664245580974031	6.6801149457001845	7.13191116259826	6.498938509472268	6.696535076090031	7.100624548405298	7.404089510160715	7.011875231275614	7.5261122239391325	6.453245952677156	7.3393855827858046	7.022945419901436	7.380920180964256	7.066932434816148	7.4960154434087505	7.552094216872038	7.1197945496056265	7.059002272730365	6.595536241842384	7.5072060309797575	7.185594387287417	6.766118781760575	6.646351705985433	7.460808509993775	6.942643713958365	7.252902556828504	7.174371654494097	7.111745543220612	7.177192069187616	7.770509888435103	6.815864680118367	6.930294519099034	7.395553358147714	7.286160324022078	7.0540676779836105	5.8086282072583035	7.5570176419965875	6.164097767115905	7.528780867872947
b0423	4.770175407667696	4.7669220031156065	6.434175163545118	6.541524712136723	6.1271314002011215	5.667571416181955	6.005895476218848	5.6703697427589255	5.840422282837795	6.1481761992265795	5.379357175290801	5.495137298655312	5.783105114341165	5.876965956935072	6.451956334359967	6.805853337659557	6.052484395586643	6.066071245149264	6.394479739827223	6.2456525912611465	6.344492137299298	6.10539520156253	6.589727472613192	5.754019298992164	5.586394734573187	6.626245691203383	6.451147901802892	5.884352047077434	5.613177978009497	6.7376229649549435	6.250596654428715	5.81903576909158	5.789912908313488	5.715574531207903	6.279346845592892	5.812270124489388	6.506945177814258	5.7924891305145065	5.813609383730777	6.1999238033066835	6.2297656545647735	5.68375096094218	4.723278020065765	6.474310118126928	4.805319991685781	6.3945916431027365
b0424	4.81539568858472	4.3935633687199696	5.891384385823375	5.711599852626794	4.978880373814142	4.6428638294184985	5.059987806028987	5.051183797307648	5.4073687131511186	5.360366731045879	5.189790900355068	4.459875929475668	5.336622085639075	5.032578796153455	5.023650311697437	4.9138932524884495	5.421213335737375	5.483492294929796	5.879848684904628	6.116094197272052	5.918540032327147	5.99539366278779	5.747466100916731	4.8771291871149165	5.070347418735143	4.959803901702915	5.77010158149887	5.38838070795972	4.997123422263381	5.166636579202904	5.992609936958388	5.282078870922291	5.157065004243868	5.784471521345937	6.134918907003988	5.039944654141453	5.9165579635734495	5.08849955310296	4.9261701985292925	5.666870435152969	5.827669002022594	5.33766142487749	3.892101001777704	5.997501594042485	4.393852545497082	6.064370845123451
b0425	5.223787457581008	5.253531900405443	6.3263515541059565	6.385091888210366	5.589556667586769	5.776037419174258	5.478277135595803	5.337208584668746	6.0314492968339835	6.322110585797652	6.136358452123772	5.545685262773478	5.714215006931102	5.781965160972186	5.3301494222784225	5.861720510793804	5.889437639478416	6.6646906662623255	6.726764438780275	6.477878238739594	6.4965989515856375	6.839371422187893	6.051206451439866	5.5639737227858825	5.298293420887269	5.577465433359908	5.93684969790512	5.6719531252615445	5.593315252766619	5.722077575842082	5.986286244855328	5.478722811886335	5.483960320436936	5.786088921240787	6.216623887557704	5.7688984639998315	6.210862409446699	5.418104811302172	5.633701224296326	5.79122331736496	6.007215627424584	5.624855647084094	4.820935329053161	6.008428701212185	4.817326927499389	6.0510373103492645
b0426	7.01467781491629	6.399734652762105	8.629783783134833	8.559291051194105	7.495806509077548	6.906023373381933	7.213781706426992	7.044626006658152	8.23623428079479	8.24037032289143	7.9557301556991025	7.811539800616235	7.998274661665723	7.645594968301714	8.242454284654135	7.984808921516002	8.385237855874154	7.924911478525977	8.049904939419845	8.630141955037498	8.720752507087274	8.285358687061196	8.865470944466358	8.190902532373354	7.948931567215397	8.357962722315294	8.945868307501295	8.363967165729479	7.960298920169609	7.881267356989525	8.35861913626238	8.044172458519665	8.201907243223857	9.153141264400151	8.601671398442322	7.83338592882713	8.401762533567418	7.822981517511431	8.126333820438786	8.082795233843699	8.927224671246798	8.226214098670956	6.636919548989448	8.734626746853333	6.588213578789543	8.235323565974658
b0427	2.626079507209673	2.0073342443719118	3.7812043737637673	3.7353622484395386	3.362129253650267	3.2238106340679717	3.5703951713382582	3.6585911672114735	3.655560766571584	3.559633526306455	3.1093092132542663	2.9088663590330017	3.667253776837328	3.227731780587088	4.714482137490042	4.677269684104826	4.14616323526985	3.740241635416549	3.1427533130650644	3.7378597508981035	3.6831838521693214	3.69207230820372	4.194266089206852	3.570231941169581	3.4861642879287973	4.903144271902428	4.294856100988752	3.4651571802576537	3.465424074249937	5.006742647488807	4.1129578128802216	3.669504231474472	3.635492579022192	3.812370581092861	3.6735008845790422	3.608115644501428	3.9284183220249016	3.644841978950215	3.9533984162159808	4.071524906378346	4.085497231278147	3.6952067847467855	2.9639107055675162	4.13367030869216	3.181937718146589	4.037282023032384
b0428	8.021842241791962	7.668100241816481	10.028930020974467	10.167965118304169	8.712305281730886	8.751270254944384	8.618744867173508	8.533793870952023	9.51325540314894	9.511689063274574	8.362502443562493	8.406719627161214	8.690681720131936	8.714997927046896	8.741621143282604	8.916315966156871	9.669723811943204	9.702776943790488	10.007705099249874	9.977117643423373	9.956511963867287	10.029361977508037	10.568973723169648	9.104071898090579	8.768580399386266	8.808234905456503	10.643907784464444	8.966661673860077	8.848057106978262	8.96166820907202	10.196440777833065	9.234628343529279	9.079685413292347	9.503035833884647	9.878732755910578	8.796538479900864	10.255171786235694	9.27040849628636	9.0641191962664	9.596597524506876	10.056684865582731	8.751904435309491	7.342185763647053	10.124224631373973	7.543555130582981	10.070827072447347
b0429	7.943214764423767	7.8366656461364625	10.601767311230526	10.833054010923489	9.407970823465083	9.378199755275178	9.149460680782727	8.943863471095536	10.054553119079149	10.172804653705015	8.669427144362091	8.969139871783039	9.340870371967009	9.310339992114347	8.858031635903439	9.414201217874536	10.020413363681193	10.263009297150088	10.996507978603553	10.665510106584561	10.5513033024521	10.676077636677805	10.792739289265231	9.196059517323594	8.856625320853752	8.806626524451078	10.683403703166324	9.02896784247307	8.935102691985351	8.937721257735861	10.377971297056753	9.44351077612391	9.12215195233042	9.482677670730688	10.155482645779607	9.053600165458207	10.667926263111061	9.504048794409565	9.310955546441148	9.98972885580646	10.264058253370012	9.072491449219248	7.565102708669901	10.538196258301276	7.681890149546173	10.692358325187056
b0430	7.796365690883079	7.75946874939777	10.627049625849462	10.802689105052066	9.282693250145158	9.209321830974993	9.164289074669009	8.794889546372124	9.927076335312464	10.045915742126269	8.539468184974444	8.804902005099198	9.237962768709457	9.201327274138057	8.467514322719389	9.266176878462467	9.85394901105774	10.243055017082533	10.752500544092278	10.701077603311461	10.590402217540813	10.688173177284682	11.06959416112205	9.347921805128905	9.099974252328918	9.023424810894873	10.911867037446966	9.20338296348516	9.139215924280949	9.175418811696474	10.670914891877013	9.63843617072026	9.38207899388038	9.441828228648495	10.492186618932292	9.301153437537042	10.829841198056867	9.712575875310264	9.420928530536512	10.166251448118288	10.24256753122911	9.07376037267497	7.684521384671882	10.5845595012761	7.9230216865610315	10.822298590180765
b0431	7.763206442156697	7.746301085777099	10.490480527586008	10.712547460473322	9.182367469117024	8.998371019891957	9.12102234980911	8.690999349016263	9.702300787623416	9.938663043598064	8.178347923017672	8.75035256491732	9.092999666431089	9.160973355866748	8.162814103079604	9.12585600828072	9.721824779302322	10.088685065225244	10.594102379261352	10.622054650388977	10.51679238419287	10.560028041716373	10.925498556080226	9.318042737060939	8.98747379666063	8.761258451979486	10.903981842412467	9.133322390430651	9.069235600107948	9.011022262801808	10.53341927106565	9.54979744997156	9.35986741836373	9.242363879392617	10.39405076754692	9.151852735021004	10.767024717402196	9.576154579229565	9.237849653319303	10.015130581936509	10.073230146920576	8.959143375293024	7.607586769480712	10.496784740579177	7.8727255198711426	10.654365022212232
b0432	8.517507103234465	8.277726490267192	10.811323508511867	10.98824296048791	9.718765528403699	9.066574058852217	9.53766279958605	9.211739318249169	9.803108024302416	10.135142710788731	8.073795804627965	9.09730370513183	9.616476782227132	9.657405130728039	9.021026518759816	9.809427112487047	9.903599850407023	10.032161928246982	10.555010189017274	10.851208975566802	10.70655867120948	10.694268327637982	11.427391255367874	9.855085007869562	9.539526226933882	9.747317594172534	11.503584184396972	9.73483161714639	9.613267568940646	9.86927505481004	10.948596804858244	10.038795921842489	9.732187236817332	9.982339933257503	10.820626025687355	9.586482406816529	11.10374853339767	10.06979532072576	9.740664142888832	10.348427472664453	10.668949407529443	9.52102896462119	8.197256409316209	10.936969485460462	8.408252440892232	10.950752112200112
b0433	4.362648355683174	3.9268637680041896	5.608704101868738	5.320593015824591	4.87552639965205	4.69315119191029	4.653977613364794	4.709590493416182	5.141960132612298	5.41520733734645	4.817677699383896	4.938319830583045	5.259187472275034	5.462127533213082	4.521453966296988	4.669431180937697	5.259904059933689	4.877899130638959	4.6727513288912	5.307173795775765	5.382077374402285	5.311372423781962	6.105353326036746	5.558247944502685	5.4975777155648045	4.8585562687736745	6.108943627158853	5.4770124312804285	5.464286840826434	4.832568182594357	5.987164670400915	5.543888078772165	5.586944346853553	5.6675198279807315	5.451786933607369	5.48636752025746	6.022131091278467	5.577881325223252	5.6138354483820745	6.099307143670728	5.58985016757182	5.5684351714181535	4.257466073150126	6.0151189449882665	4.406498559215424	5.688318395116569
b0434	7.705356675697955	7.2835112786333	8.953282011163543	9.066588646997985	8.027645192958754	8.06145244797753	7.8672572334125634	7.619319397037893	8.537283523798598	8.512034252058315	7.249785787960106	7.916497509906857	8.517121524970628	8.707110657512665	7.4731465583339025	8.29763926158938	8.436178240539602	8.152839205693901	8.45995666498081	9.08209231778943	8.71385559409933	8.602428452090068	9.276718223785752	8.693447074126306	8.475793952190338	7.678139121287169	9.221210168459598	8.587168733523786	8.449839492813881	7.855459008506161	9.33165727337122	8.76131632358523	8.748787525364023	8.783350803406691	8.973006973907998	8.710081887531176	9.451572851371957	8.566804692220416	8.710623889220544	9.226457380050311	8.877942178336383	8.691005107557121	7.191259676589657	9.219129836872519	7.31450913217408	9.276686841682752
b0435	7.338347162388924	7.0904890028864385	8.088242962578343	7.90187595377279	6.2904825620458675	6.159403504416798	6.497730074734151	6.330109883777075	8.002090590760389	7.461617761765733	8.107562490595525	7.119786558250875	7.896516341083124	7.567642059268673	8.522824851984472	8.159096267954007	8.065982424524663	7.669551243252917	7.928464677245968	8.719947467786497	9.038333020921328	8.916413885333457	7.677492702182867	7.4861119703965535	6.954593115273317	8.332834637893441	7.8031125166666415	7.603377061596012	7.158057974687255	8.202374432104405	7.849666015263119	7.206906065729277	7.1014174904222545	8.43253702384072	8.580062172178254	7.187598849835383	7.864413987239701	6.785008114107439	7.3809628522992625	7.089520466717339	8.549296639158516	7.390160684842128	6.469176792316627	8.16111573236723	6.2848740154421785	8.046200318377299
b0436	9.117654023028956	8.897243811270355	10.620139981171958	10.626106165591024	9.992078701478697	9.653493878694404	9.791244793069973	9.719457197810854	10.358163732852434	10.294796799383132	9.616469592098905	9.875953449133496	10.229453967703444	10.226937823535133	10.278722058477154	10.323023441160236	10.325499810343922	10.13200050487349	10.393349150169431	10.59445372553361	10.567710132088811	10.385484742188849	10.73194481957916	10.374890626256294	10.204691463846736	10.461437076811373	10.858214002361716	10.391045081217085	10.167985456809443	10.403030948165329	10.796188823192796	10.478634206480534	10.548011717198143	10.742476630101304	10.652389051638288	10.09503665708622	10.626815672215454	10.208489380788688	10.434943748323336	10.458227586751134	10.670328355138556	10.177279797316087	8.891991402056163	10.587198770215856	8.850858846966464	10.545429037175992
b0437	8.728550418395901	8.546392944257466	9.800313817027474	9.685127484379539	8.622750142918623	8.593113167159348	8.859994896740993	8.679109710289254	9.981350074744556	9.844028924281474	9.769420834389534	9.390096437058656	9.563105387656877	9.565641626004721	8.987125310977659	9.471017986850931	9.346350024638776	9.69055017474153	9.768981752806221	10.111806612369467	10.109506035282207	10.089861734590519	9.429201838311911	9.958801549534881	9.582073130062088	9.021151751623004	9.597020728286264	10.195479014667326	9.707876863526684	9.064660567987461	9.696734231431742	9.944014744150556	9.804064271989628	10.213060022842688	9.83476767940628	9.636117155510915	9.71244697648607	9.639698593303393	9.714268128406726	9.999827264604251	9.61394827400726	9.643930210508119	10.106411601497523	9.67889692324213	10.126068812306483	9.66350216089587
b0438	8.849283623196426	8.65847596619986	9.605632516605922	9.595152815707527	8.48930020649191	8.566659573819582	8.75808803280767	8.75169804222008	9.850453310851265	9.615465281973195	9.818677958970492	9.296450396584758	9.501346737852582	9.439950253025597	9.156897770243908	9.236875954921425	9.393434790521004	9.513720603237935	9.79303048836282	9.810951948500627	9.944726286308015	9.837160479332304	9.384203978376313	9.778203967845847	9.411955292738432	9.140933350337072	9.378138793426912	9.855918229064413	9.502161964720688	9.105577890988807	9.754645445562637	9.77792678586539	9.71628945150598	10.328254117254694	9.772066898096003	9.421353959899577	9.647821664339592	9.470182485963283	9.751743492529695	9.928538689841835	9.76200533975694	9.543227604305297	9.779680892307699	9.672781195652933	9.760821671569877	9.720567899645962
b0439	7.661446272194388	7.4630957968865825	8.559136275772675	8.481403060948452	7.645555958164544	7.282949535865978	8.385809895494837	8.29996698751837	9.513135330938571	9.433530016458775	9.512084173757694	9.470822779853878	9.204541064018132	9.167936424990806	7.036903193687362	7.704428635961598	8.619808798713402	8.789217745497705	8.489456579619139	8.634257391365603	8.827807708152804	8.608346289188326	8.011865784658674	9.912839619428151	9.630672079442176	7.018191658820082	8.368158283631207	10.129245935867894	9.695886724842012	7.132615465650206	8.432528448394924	9.903603300110005	9.970039524574196	10.265294195440463	8.736672851087059	9.40938790149203	8.122246509022423	9.672700406165823	9.738854138538864	9.786304594367241	8.704604137874805	9.520569162790693	9.755666321670033	8.491424995047852	9.617169859552222	8.380483947121714
b0440	9.453239636278424	9.381106546266619	11.425803264932	11.325681513099651	10.176300499318485	10.052578751389726	9.590906191128306	9.452605706964233	10.96209711779042	10.835061359983422	10.500824967878797	10.514655303958603	10.86841352393127	10.67418977519402	11.236280287061284	11.217503707957327	11.029209670675623	11.198802988070115	10.826097153740582	11.423094908193386	11.504743743571535	11.38989388725957	11.56768855246252	10.758483806966524	10.499562924608833	11.106822916112876	11.769459245976936	10.815860551416923	10.506653072370325	10.851492952536724	11.168693096521373	10.734790753842457	10.961602526661821	11.60541681110626	11.334723993317375	10.732337279643989	11.282528225341384	10.513387231037797	10.71747638304278	10.678176386897457	11.45325996612206	10.874353906706498	9.264306257551553	11.424107515489887	9.309592373648472	11.121878689972403
b0441	7.632397872696763	7.415941439881835	8.431620527493052	8.328643328171683	7.4284826475926335	7.3536820317222285	7.310052095669905	7.215884785874004	8.196480407236516	8.319508317142892	8.157118781336306	7.864053180493179	8.061290544274343	8.074963135828847	6.791694520055263	7.072329483816799	8.048111391743221	8.120989335335244	8.275048469234537	8.63810519874742	8.554776250756127	8.655802757324697	8.02431281128461	8.186815733581321	7.949123207498907	6.921796092338506	8.113965631727421	8.306724838355075	7.970771149240051	6.7907737969009325	8.54221498743431	8.101476212919044	8.128040207033335	8.628663042795322	8.503305613703779	7.7973022962705905	8.211077289368657	7.769840557962634	7.9144942494806445	8.06563856755016	8.257127977279778	7.9640990432554295	7.195810474379559	8.331678301701704	7.221531163178695	8.360711532894403
b0442	3.6444341193100027	3.2003296260450567	3.5798084417127063	3.586810129656657	2.6231095443300085	2.8454818382954135	3.967823588403202	3.321654984423037	3.8934005341369327	3.548656175897338	4.140397019321028	3.182682910910864	3.9040869353016765	3.4701748827454915	4.211915250353064	3.65261512144863	3.7794235151345963	3.646355788413288	3.3363666224571684	4.362654803506032	4.273745006163192	4.5432336971739575	3.871408176247927	4.219174010883228	4.1155235996183	3.4638464330425918	3.8308339742664503	4.379139446475988	3.859562304905162	2.719116296140337	4.02295119350249	3.1939629102642284	3.359541666346669	4.397729561444826	3.8166398373575543	3.670816299950722	4.040080196342829	2.613215365266195	3.079689900547878	3.1164713980355145	4.000715319508658	3.642357849835114	3.4236153920238763	4.074265543219964	3.0717182845834845	3.6595203654054247
b0443	3.4841575062800607	3.4440899000129592	3.5851509269333786	3.704945211565776	3.5342345809983184	2.5503841036140926	4.023479511844036	3.496149258229301	3.067685255002253	3.389390595374567	4.4958342758338885	3.639641032270789	3.951658276743892	4.071164544545612	3.1601328588799857	3.3120772074016105	3.826692520485003	3.979135367733961	3.3754406601843323	4.683062205139682	4.236138075658449	4.4466316241716966	3.225610227134351	3.655276141958773	3.4137503749123854	3.1563236465077518	3.0705057312649715	3.750130699718704	3.5474504848950934	3.422142330492745	3.892376681760896	3.4209719927549957	3.0484929976168345	3.8991902346729312	4.3846672819384915	3.163104836742157	3.475418399712628	2.8001966386225376	3.599298515794418	3.437757688348768	3.5767073527959248	3.8709107572125636	3.7678334110340073	4.122209527547454	3.25270574505121	3.697255958285592
b0444	4.642816590577513	4.548847948306753	5.857673640037143	5.908772431474352	4.721193707103718	4.393457291003754	5.132475580922382	4.914864810858734	5.8418421897443915	5.877036571891622	5.492583073231464	5.218726759989764	5.543274663356393	5.363551247466615	4.537363312837037	4.917878621550419	5.640786882833633	5.365284286572653	5.747847464533657	6.229763771772367	5.997153155240519	6.029328291262963	5.548750428179328	5.420792250650772	5.257877175802465	4.259360840483791	5.546157420655479	5.494222069802056	5.205594772384353	4.2257792615062675	5.684492547276776	5.303197314376486	5.2775371154503965	6.250258316575798	5.999307772329937	5.114526031037272	5.9369250115483085	4.937260061966184	5.2448999459895855	5.542952903631301	5.981087499000046	5.494851110280418	4.431391958852767	5.873718512171682	4.328969150701776	5.952055760288007
b0445	2.329335572860601	2.521591747752287	4.484282201946414	4.524398366610749	3.508862550041111	4.487807417996437	3.0062226395646525	2.7605536535498287	4.782564652388924	4.8966217609068385	5.157637723842108	3.991373367666548	4.074043406792868	3.9290163558762874	2.5943249612472536	2.7003878676850634	4.547063422348459	5.3182574418462805	5.405184653797381	4.677594035364415	4.904620157890552	5.455178086184801	3.5632211070644173	3.2654323820474667	2.736203535499153	1.6368796446188134	3.3174682119286785	2.7315862393931734	2.477196813969928	1.5627432092333091	3.18236260555182	2.855830215817554	2.7103712421427377	3.3066867783168323	3.6865370383202807	3.140178550354917	3.0855245341908226	2.5714643385451565	2.6361522431298154	3.2311000780210293	3.21846564347679	2.8412073074795487	1.916706814270896	3.4353949399294827	1.5389968207624083	3.2363821643292883
b0446	4.400470619724965	4.14028894495956	4.203134452731489	3.969464477566601	3.375225091831969	3.467064071965185	3.976430619729748	3.8788627713292247	4.140637655215848	4.131507090993856	4.0746013759703175	4.02841901918479	4.40683450774398	4.224457452639464	3.6815443814400366	3.8855386852627705	4.326388479144734	3.9893356856078857	3.6966257956907986	4.321963104964471	4.361857399752583	4.383683584376176	4.035197163171467	4.786941492997858	4.2551426471922085	3.4350976682254464	4.1063954611453095	4.870267268125208	4.359905635053947	3.701188632566471	4.26574583835324	4.345869163846412	4.447445904792203	4.884086993165887	4.333334297631929	4.4804049856732515	4.36010874999164	4.0943173532915385	4.703503638415633	4.439107241137377	4.364451565988162	4.845383545311799	3.814210132801753	4.36401689338776	3.730228705653681	4.151173195521083
b0447	5.010622034677725	4.844367924672942	5.824588761975654	5.358248874457593	5.5548463681669045	5.407251870954511	6.294798895551372	5.85034828497247	6.440523872946236	6.455054039479824	6.0610629674785255	5.626485234329035	5.727948269107556	5.510019983984216	5.182634885735607	5.406332774843791	5.538455535145769	6.114426888823543	5.037017143890234	5.647992149417242	6.1057577137961845	6.392020601264628	5.039585903809937	5.495487287188968	5.042851986022943	5.053755478753663	5.142036276835965	5.50556096954208	5.328013452998553	4.525273148872253	5.4790430500860765	5.149710716357452	5.6776877031915465	5.872380647798527	5.565784869873309	5.062859202990097	5.204544152883961	5.221064390077267	5.071404117687153	5.538279941212852	5.35441012040718	5.545424374685983	4.431095476979758	5.265115276302204	4.624187600728642	5.287199852036776
b0448	3.20277742089462	3.1839848948261738	3.643263925988333	3.5160345727075017	3.425620595278718	3.28479066696688	4.16450778070967	4.068097367656672	3.7620468431394536	3.714252460197838	3.9436349205096017	3.718286866229152	3.7648625545547976	3.5090166514424954	3.6747759634449864	3.4328359933710932	4.210355999708482	4.043214728130524	3.478987338172886	3.860730331564185	3.829769470752537	3.963225483250672	3.6747657889298395	4.104829178681109	3.9660397609601743	3.410801596383134	3.4339931842640863	4.115606669939645	3.899302930533958	3.5096303410593315	3.71482346270404	3.789393430357005	3.888580507848826	4.585477842509137	3.666557880073328	3.794028629678968	3.848517092251456	3.659311157197469	3.7561874488557994	3.990128527393429	3.885215057103132	3.8878676491657953	3.6886538122116974	3.901553246159654	3.39346206311122	3.608475847620384
b0449	2.949500005286096	2.3853833054489084	3.127937586484326	2.9815822686553357	2.857686934354431	2.608490039499788	3.5375227117297574	3.645324642494648	3.4213727763413058	3.509479757478865	3.502507330730093	2.8692540032706786	3.1159090448765845	3.2059376058073523	3.5824817599324845	3.20939871239248	4.066065714735205	3.2807847465616486	2.88738403705394	3.3295551503713976	3.613278242566999	3.4656826562221297	3.1910595215896103	3.737308450499949	3.4123953521792685	3.216882934108445	3.325060976069175	3.5688811935978424	3.6088690266171977	3.231734005958567	3.5206181357159343	3.346209883223299	3.4016115442113253	4.042340670396559	3.293559449004445	3.172781674149176	3.5934719186976034	3.24173141438136	3.45406815457486	3.3659526464315555	3.532787281902886	3.3442412670647803	3.0886068065046866	3.1981008648707165	3.1263098008504	2.778942199176991
b0450	0.0	1.3708969363845551	4.103156381418496	4.177077954665472	2.96269127586505	2.3018580663956385	1.8160849268978516	1.6913641865731577	0.6259262741322581	2.8989727112859804	1.223861152203972	1.3459624357629685	0.6487509045296636	1.0041695216583844	3.0260247839488668	3.001541392973372	3.213978704411475	1.7530098612839913	2.6452502416494865	1.6349092595901298	0.9070137137903764	1.7658713860516662	1.6496443054761596	0.0	0.9063806257220468	2.5003598963269256	1.9647722430896104	0.5902620638624422	0.0	1.9485598305485323	1.4658631606920447	1.316598891916135	0.6182864061036992	1.7048044873297048	2.3940204060703243	1.7404927056888349	2.0730191242346816	0.953195064089442	0.6279161586813007	2.227601448874479	2.0313654997274684	0.6534865926126271	2.2369221569908704	2.418706182474974	1.283627127880108	2.029355191160783
b0451	2.219711464872941	1.6908551997501235	3.2884294835972443	3.4725852618277586	2.09818955711464	1.4299216251322633	2.2686129675274302	2.510534702693929	2.0523400554207814	2.4142990148969417	2.058826742295694	2.087237673923602	2.2894330103073446	2.5282471714089074	3.619774540613445	2.8073023982067715	4.51142470479842	2.308798054622004	2.1119329807815244	2.894111342366516	2.396329424712864	2.568649745993409	2.3373957480826224	2.980474827534727	2.0786939553959383	2.5626721297253714	2.7518828331031924	3.2103345505273384	2.4898003923358383	2.5988180379563035	2.4042974417065253	2.5786748887020248	3.175244390066817	3.051690080542333	2.7236647060943047	2.2793910764084617	2.5128208966632157	2.3416092935935984	2.1988244710881384	2.36688156109675	2.6523456565546266	3.043379706347732	2.4005003082816154	2.446982152415765	2.563667050889289	2.0055827870497684
b0452	5.201233775621052	4.6643959808988	5.694902238822928	5.7196046303529	4.723504836646632	5.010588240655193	4.943946623310281	4.704973286885481	5.839173035278798	6.023236656189805	5.743909998687772	5.467861682218976	5.847030093832959	5.564770142280813	5.064481387950256	5.001981332660024	5.432036211284992	5.5271073523143475	5.726374826756297	6.139054124582512	5.925614892504875	6.20894799782412	5.777777431230911	5.407170215637501	5.215149909521676	4.8164916014735235	5.838120910603441	5.8806838777265	5.192534022700318	4.775104734229137	5.902189653057009	5.571850747398725	5.615637862119641	6.1601524998942185	5.8416792597137865	5.6857907153242415	5.893760766056443	5.408252755662294	5.553005207886355	5.872786307627903	6.014061699327523	5.7431662824535765	4.436597827410372	5.70473095517469	4.723350484257594	5.926262609092789
b0453	6.965657941423105	6.6281431920286575	6.554952921173518	6.346797019648628	5.051557701631835	4.625217521477835	5.6395430038484955	5.616261192373254	5.7641414465301475	5.495638593056047	6.040002904858231	6.257222965063917	6.831273559371195	6.556505454808577	4.790034838932987	5.105615947152009	5.810017102150117	5.598469736651264	6.677688890179036	7.985231590134032	8.015955140333995	7.871744396560238	6.555768122633634	6.242459531344923	5.8425593802418385	4.717238523328741	6.5152259462274555	6.727596024423732	6.024187967626584	5.040272237976813	7.281390956649673	6.037351793710271	6.035093140239472	6.593860429771504	8.492410954072021	6.4807766913227765	7.325612087442218	5.3335470224558135	6.293358215355736	5.640329893150767	7.999154764144269	6.985970814822083	5.740357809898564	7.254861345931476	5.811587052672012	7.923303219041871
b0454	4.296884175667005	4.094813857893854	4.314194489335445	4.507069679062738	4.502033579673979	4.01975958014311	3.955960681599433	4.309380580043737	4.279064463917715	5.116277939986974	5.445312036216578	4.779886900402904	4.736876529355019	4.568690115458058	4.025834384454335	3.8784418834148986	5.099438894340892	4.882890972198588	4.335468756325409	4.694455619848634	4.26732487388661	5.0684454988667555	4.263691429231827	5.134125269467409	4.549670831014533	3.4991213046142886	4.189516964878405	5.1934764965921465	4.515856731723831	3.6689433530699413	4.7973811128173045	4.7504283379380565	4.986203991050532	5.222653368307896	4.672990282235632	4.3093582282454905	4.180108855504803	4.040977747728621	4.626493856801123	4.462100923801219	4.652888170835787	4.666978240912253	4.889990423071962	4.37378825876592	4.3889212268813935	3.9582887514426335
b0456	2.387225512072939	1.5971554255907634	0.9151150215356694	1.3766338999436256	1.0597950737834294	0.4246152562039778	1.7716367240617357	1.7824776126600923	1.028829812768322	1.4259377153158217	1.6470167320309832	0.7977012910942585	1.0617767964582572	1.5490977812630806	2.9713763445973425	2.2555803049667458	3.447620954197507	0.4629528738595548	0.5881644724011653	3.2432298957652645	2.121780610263853	2.0767953800407706	0.8629831151621119	1.8967425971176397	1.4193114316515572	3.250389873183156	2.3703654489377985	2.421398004008393	1.6562641454901388	2.935676444480938	2.383782875650203	1.9468158039239647	1.8326453166453331	2.2591699457558367	2.8306163666060877	1.4231519700248296	0.9089215733884016	1.883411474169301	1.6270913586902982	0.5887311433440605	2.789550634493712	2.430150035335582	2.0398289260931537	1.5110117966928915	1.5016302052453432	1.8196521377905197
b0457	3.1922405913842273	3.0295433991064624	3.7798750224672215	3.651921644389188	3.157338759498052	3.0604031203392363	3.3836330418174088	3.3291696052190267	3.4401978676472122	3.634840970636097	3.5125659334894985	3.3952220862901963	3.450015726243233	3.8708282130238336	4.075392968154216	4.134477764168911	3.9729258664984695	3.5171723314022887	3.299509485013287	3.9920103397697217	3.6411937998274913	4.275442005051894	3.4468821126950404	3.4359261711225217	2.906408328667044	4.072759105023657	3.683266849132762	3.3926217663840674	2.9594274846838577	3.838480400215608	3.383625081605817	2.930808933144573	3.0648063809960053	3.6702604263305942	3.761144177375704	3.0066450068072945	3.3666079282973387	3.4082870626251345	3.0686578468059578	3.475260832749388	3.66660230367037	3.287805308318011	3.1396373380384044	3.6807129635077183	3.3937776486314633	3.593061945014902
b0458	6.194554523831452	6.510923328741512	7.7052755949160945	7.583466129393588	7.214822899284452	6.688050324680725	6.568462122890285	6.203056456304632	7.022578221068745	7.210146230831642	6.818128101643972	7.356405927552512	7.491863173359957	7.472767235207432	7.1278574242312045	7.738052788701436	6.881930405425522	7.735670722000459	7.296809456299867	7.507454188933787	7.6867100860718525	7.988532957628746	7.432096397950102	7.189195234645897	6.836353655622383	7.163298343927356	7.497626474535997	7.223510062656786	6.99048809250584	7.364478058713041	7.653968691692696	6.9587625326952285	6.987864112836004	7.227144899273144	7.625265063224538	7.176621603445223	7.614122684403025	6.826847729218656	7.091830549056849	7.284539238506452	7.294127268944822	7.054896529925946	6.3550901157874735	7.432368262880393	6.69431375701718	7.637152511126847
b0459	5.715891865489937	5.717889336931722	6.539446462279041	6.136897990304386	6.4355704449754425	6.482910410109246	6.040850546245407	6.012872173462251	6.0743704557833125	6.646248453308806	6.507153743791737	6.179860317636253	6.468030777013437	6.5634530396278175	6.265888825604881	6.663071976901582	5.9017994789971775	6.965681346290128	6.4081222042173005	6.397112421744952	6.415853244324665	6.6910229705593744	6.124900842515569	5.997344037818554	5.989945300871365	6.440013346709723	6.257124164472217	6.220676566791679	5.966976415193275	6.5010191427300015	6.4702797130432055	5.621118905170518	5.933859405512563	6.342480541740002	6.225768787251831	5.82583138148708	6.495205685193682	5.728748301187767	5.872916927172392	6.2778153364418126	6.415979139787918	5.975677086369628	5.488830047375271	6.5338014263430235	6.022751380767574	6.607881420236378
b0460	8.270521350008426	7.62528554204245	8.980031614844949	8.724399613576344	8.818851473653705	8.720967041240943	8.60120471371255	8.47770509892421	8.663369033186715	9.14090485905644	9.078538138384227	8.518836404344691	8.839355954118739	8.85611719203553	8.19397393223427	8.654942652418006	8.123794690988309	9.180359847182382	9.212631478394506	8.526182544938113	8.854720727889049	9.262538764276622	8.83591388315114	9.035962935884472	8.730036761122667	8.574414332877765	8.625766146223114	9.04339460581631	8.91418529623207	8.693387677693691	9.133369030954043	8.699078367163585	8.734308747886809	8.971847324154757	8.775783998422547	8.649283157016267	9.168808907348174	8.688423377993349	8.727633320817278	9.170125892227668	9.109268168426418	8.737148835326519	7.78722441857915	9.15470670473242	7.929424874700582	9.190908600110204
b0461	7.451604846136117	6.768581830258694	7.927627139072405	7.57673492338041	7.243294763782729	6.951391828808688	7.394347715988187	7.508697232382892	8.015712438312297	8.004780075766835	7.900105539217867	7.1333636331480905	7.4213557432348605	7.5036883747886955	7.7951858125931155	7.358827612639698	7.305329262732984	7.735793906131997	7.691661948493907	7.500438768600818	8.126616302362624	8.134277058436844	7.122638975847948	7.579450386735548	7.2662485574143325	7.5083977512339235	7.196478605329678	7.639042352850992	7.490011113052818	7.472015266578738	7.784311175871722	7.276899305101441	7.181285528957523	8.066678304174873	7.722298344928173	7.173997461809639	7.6839623380221775	7.182807176884482	7.278937980984795	7.486946847494893	8.046192156729765	7.612891372652109	6.943971495273532	7.759501331827113	7.0346483503351775	7.719531552655147
b0462	6.777353120158825	6.455843344020607	7.918159229292375	7.912005186383011	6.936952130971612	6.6690407705013035	7.065223834485803	6.795748153904861	7.593171796227003	7.747966740509495	7.546599599021691	7.580952897870262	7.785015190801173	7.737584932698714	6.294474462579689	6.724472643736602	7.371155573207353	7.5575610995455875	7.90987099493071	8.221783468625919	8.299896487142753	8.2477659484682	7.7165701186500595	7.844074307477242	7.609599110763246	6.495609195406008	7.722399167658741	7.9227972696767175	7.66076937576122	6.600313525188818	8.205796762591628	7.7090607834051905	7.910131202955225	8.019050262358741	8.178911006995008	7.676269415266256	8.122534344830866	7.511337605435182	7.813106815827093	7.922710313649117	7.978295448786517	7.840919763401956	6.898538184702524	8.166675701749678	6.927481912190238	8.261532155164165
b0463	7.0678456812452675	7.066237914784742	8.39715388554802	8.341761270687366	7.151489128322269	6.825509953417374	7.577153032837889	7.2719824643848066	7.974197787853571	8.165290640686196	7.701745234794101	7.903841518381519	8.311895617328487	8.203111215806874	6.6960992956732905	7.276963610454638	7.665361573335396	7.816768793828137	8.053022344971357	8.758229798487621	8.743992359054577	8.660575903033777	7.94004379156868	8.034283674755264	7.864072742588713	6.9259353636055545	8.1519992478345	8.10325222726782	7.9092216024474205	6.890214928849787	8.294471593338361	7.994112259824215	8.09153859163643	8.27359240534485	8.401514658801236	7.758622923566548	8.299518193056239	7.68691567808359	7.836684458686475	7.920580181663693	8.127482571002133	7.905738187519262	6.933829211314551	8.241682530729706	6.952611251725742	8.194927196179838
b0464	4.759617751623049	4.019204377734988	5.35469481093407	5.414433941524437	5.018109434015392	4.984584108958593	5.67585497988971	5.819880874667344	6.500085775015558	6.458318834382813	6.64711209683836	6.581749297068121	6.725989807427268	6.780290645859848	4.852641232348161	4.911832034229368	5.111307076853562	4.593953343462153	4.7903540102456645	6.2833749316424035	5.1891315645581715	5.319585063339246	5.549938385854649	6.428126389354897	6.364898339443532	4.853711452842661	5.509580066773647	6.650157019735148	6.436054248621263	4.770270235188161	5.626488746041432	6.15362289407341	6.44646365664992	6.778282504112703	5.340653727336901	6.518001877041437	5.58455131202445	6.227894602964481	6.672316788158237	6.748700291058494	5.547533981002821	7.017820146092897	5.216723171153803	5.891614558061714	5.484675814553714	5.976467132421721
b0465	4.571684202857792	4.323995560693088	5.553488779844935	5.571495564876959	4.762636981503705	4.850272073200111	4.792718138686788	4.58042921111384	5.352707146345043	5.4111138470521665	5.397665836781952	5.208822803188308	5.341654537044009	5.3340642993088405	4.724218989800447	4.9221504763639885	5.211099972657365	5.1444963476982455	5.392605313700554	5.67265500265671	5.5439022796710375	5.767747747830692	5.111473900244132	5.4689980369851385	5.271797042587168	4.832433461435494	5.109030720357151	5.420765965334903	5.404752025310409	4.847942831584332	5.633138262958345	5.263729324175434	5.241739718493753	5.7508580160308185	5.600384821785089	5.256769048744584	5.60084097576667	4.919045672672506	5.284844528171879	5.477340434105793	5.474894987175407	5.315145024783245	4.947487148415977	5.623436993135856	5.075885400786427	5.619355037552184
b0466	3.15796086265416	2.11086667316939	4.8123161061930215	4.271781136807292	2.521115675292991	2.950509222166366	3.610152231707607	3.5440430702558814	3.7552817247670096	4.085203555446435	3.904530735785432	3.797748418848917	3.814565732492021	4.317763588758767	4.7172577325520635	4.2028821080380805	4.195717689415208	4.381483196370748	2.9258576041094084	3.998333119619233	4.1278132199023485	4.328459793327502	4.1697312014228585	4.408453218641965	3.879925164545841	4.083301089884968	4.602339060597342	4.601259845234394	4.086487245113105	4.034650052004134	4.472783670857736	3.959597006962909	4.402829964145831	4.690804595356921	3.9516860132238167	3.9726348160144735	4.112814940433842	3.5575889963519303	4.179299510530234	4.037059297740391	3.9069346441208284	4.246767994372022	2.963515864943766	4.184433729199539	2.585695612376188	3.3524837633156896
b0467	5.333178132368691	4.932442411578452	5.229619764083671	5.182897950062993	5.305296883870627	4.935349708609376	4.70546201742615	4.817563082553945	5.2859508069069925	5.382508552846473	5.483393795794772	5.224336940631359	5.213014179364269	5.215782251090456	5.3901660545738626	5.142047514633006	5.63912967589813	5.429942705512033	5.519869560471071	5.358167456075099	5.5993153296563465	5.635430105958926	5.647670397356262	5.673439955004822	5.291779359653411	5.510657565874609	5.716327248587017	5.662739365723651	5.620292019387295	5.460056548437374	5.9299760309256255	5.307612426935045	5.597135361385583	5.901167527363893	5.7070179592009085	5.4419312093108525	5.888827234968148	5.28045303083712	5.495569242033193	5.422716191327912	5.845580288565714	5.321718042186262	4.652085411350384	5.730560966389314	5.107000674695956	5.430381895282316
b0468	3.5553584611063638	3.5150988443370563	3.9556807748539895	3.9614978289578366	3.7212890724703533	3.1718737377315773	5.381977932895908	5.306091454160252	4.796681858037308	4.393047594270752	4.333880099831847	4.552878793516194	4.417451801694057	4.412468297708423	4.190086745228103	3.720065455904205	4.451702442733558	3.8544760634770334	3.0126809708534346	5.11328411771706	4.2518638690180754	3.84289576100512	4.895075156517465	4.782834070451734	4.661519642264134	3.3384065378637584	4.779964198064223	4.8407232738583605	5.055097164780942	3.493043804744699	4.937047398893875	4.6980405655326125	4.942539062087209	5.851681148842487	4.184027172803389	4.950641914997412	4.4834851002073695	4.118657250240593	5.035155478072434	4.5348479301589	4.6170181671387365	4.4638730641144315	4.036027883606724	4.356996603999152	3.8373193962157983	4.579150394134464
b0469	7.708588174433652	7.908868381092863	9.180844105200716	9.213951440125953	8.167817194941117	7.805780021433673	8.536264771351172	8.385090969561922	8.691133589874871	8.770198066565527	7.7079306139975925	8.010501999213787	8.666048058702625	8.877869593716811	7.413268929466894	8.130481525544843	8.457411261071107	8.556938622396526	8.853587314775632	9.124365117576831	9.160684599298039	8.913620275542623	8.802660941713519	8.55132221937194	8.585409286891704	7.91937558889788	8.841316330961577	8.594643833269684	8.588485548082554	7.833335419505673	9.256617043081343	8.61558738317691	8.524991086443679	9.034017885078557	9.4306187584154	8.65046823752645	9.278363586157683	8.342878985638505	8.696765933742753	8.942199702263352	9.378004801947538	8.787575143489276	8.05915867275785	9.46607641605	8.133683595857303	9.423106689281774
b0470	5.726493765870121	5.376617096945988	6.278002881500492	6.245881654387484	5.808650156891823	5.785973412602782	5.795060991451588	5.8158309381834	5.945309029260893	6.17173525054803	6.051187554929933	5.746664390982442	5.958230499601767	5.9840875606278106	6.207776090204296	6.278533259261745	6.212946152584607	6.0956228509444115	6.001854026690799	6.249394267234242	6.277054915588617	6.3978830553987045	6.3813734440777266	6.2974598370485	6.212950409770968	6.293276620406876	6.3828182662228325	6.401849506743938	6.158329422475528	6.291877869633624	6.757855759232208	6.247674162208169	6.127431543911669	6.6976539639825114	6.4701747686522175	5.978164687147695	6.5636380806751005	5.847714590819619	6.177569253475318	6.340800902402611	6.5754278428247535	6.09080912325094	5.480957579952452	6.659464299154136	5.430246528881963	6.449189413363082
b0471	7.616090760279407	7.440745236402121	9.219797278287347	9.308011111255793	8.069364542309557	7.868780571286522	7.941079463351509	7.76559427428062	8.491068292050198	8.869964055876508	7.643568153579565	8.207666478960299	8.681146102225133	8.630108089261332	7.5538249187914515	8.103489037539422	8.69354590140033	8.64377436839653	9.10783863972774	9.433510350616746	9.080326791428902	9.047873580930274	9.15301625304058	8.625194021621475	8.42104902336205	8.105922839662183	9.128661101228117	8.767059026067813	8.552434274935582	8.063440086344508	9.378074099391359	8.55340774598974	8.52203984909733	9.029984439610994	9.385572595278006	8.350160390689632	9.27835169842066	8.2199496339559	8.489970497497687	8.797045317487425	9.341282109763158	8.409512346657385	7.194305538469603	9.204437211502755	7.2829094065590025	9.144544979715072
b0472	6.02048992367924	5.8154258683051605	7.867720443695385	7.90407693063864	6.892990734873863	6.356892636062428	6.343699433465287	6.220880922494915	7.0865958807314255	7.388314761379213	6.204138090576486	6.9830921941038495	7.311660108636314	7.321449713491619	6.830951733822934	7.180734561932093	7.465174959982537	7.362438915093254	7.543267608089232	7.867423186449527	7.530081881633839	7.770170511808496	8.165042934951543	7.652185183774678	7.6122461841991615	7.194308199003612	8.312872672970139	7.873969218134237	7.56655404355416	7.461861745425045	8.487267871536433	7.619859295589419	7.7116290377566825	8.009139669254914	8.072287105576526	7.1904699037761555	8.258810534159371	7.311910621566135	7.5732172003801	7.825166499138282	8.237713006314141	7.2012137096188935	6.188562976200293	8.184435804346126	6.386368550956159	7.929955949674657
b0473	6.458887530704362	6.498054325057236	8.824184958366011	8.77979172069987	7.414111391421219	7.185840799795315	8.716896237304441	8.56454495049346	10.149650560478033	10.282670710024826	9.935135253303876	9.982458821053774	9.669369053116805	9.728763937116595	5.6916275085286125	6.973330069339501	9.020644662104557	9.383667401754485	9.027505965224778	8.170953256678061	8.457286813622607	8.198358574121901	7.782713541800993	10.418229112488392	10.013985590988916	5.8047006826583525	8.294841327431076	10.57274925480074	10.095742252691725	5.9354952739265885	7.8722782274433305	10.504438847121714	10.478772506908694	10.36263315867244	8.847359592937421	10.129008280133668	7.229260865635261	10.263420142283431	10.239477211989279	10.439444267795338	8.687797329952513	10.082911605261213	9.508535415029575	8.413067414577402	9.533734656774698	8.430753445303022
b0474	7.146405444461231	6.909585207709073	9.09899624733664	9.030189315294363	7.332104078650638	6.800099954201867	7.366177284843972	7.130466790741368	8.237990569849218	8.236423935647466	6.949771248363124	7.1945094949482025	8.118647711268183	7.96109570121204	7.116882894843383	7.291222269756539	8.261870156682381	8.138291122596787	8.596914361132933	9.028009173985911	9.072728593113686	8.789148769921683	9.504883599672832	8.450815638526691	8.235087543117702	7.896406926801513	9.569270554279289	8.526373034221571	8.188763129842625	7.888667171817403	9.482507861326633	8.503784646443062	8.23657120465768	8.854031568871887	9.272411615962463	8.188538784695151	9.420950775930427	8.281802298489733	8.27865973330267	8.76100294801212	9.295863276529916	8.337714124756182	7.109831513951447	9.268163043260428	7.070912939855294	9.250174289802649
b0475	4.281242342595348	4.0722729967700015	4.704349113005478	4.630534370914456	4.833457826184882	4.294118932128839	4.0178445038792505	4.012300725191015	4.615893493202711	4.504849885846764	4.6784832953062585	4.8006235655090235	4.59612814457197	4.7842263875552815	4.730170333178165	4.814500905954146	4.83314236059642	4.413222092419427	4.5130512084298084	4.866293389301814	4.890021834792756	5.004551723978394	4.383037172501931	4.777827957897258	4.571455436259519	4.661021777519753	4.829168054364703	4.81901531868559	4.5525328995258265	4.201825051719967	4.5538748605782935	4.681744264062614	4.8423568366531935	5.2015758093781885	4.642275306604251	4.333719448223006	4.529796744066595	4.36514909317183	4.598626921551332	4.300821615891236	4.617778771261143	4.596652916006921	4.060794325181552	4.728121586572968	4.043176087393851	4.572004967576738
b0476	2.1911054505144696	1.777110161430501	2.675601209882796	2.6209589796572357	2.535931411144582	2.5659559505583807	3.0800402392281496	3.0154278733113515	2.671497863447499	2.8520807620166893	2.9266477716467625	2.457402944737661	2.4359420034731336	2.2416191383362336	2.2289407169721565	1.7969693340512454	3.367202435539204	2.9442914224898145	3.3617963553917614	4.154181660805017	3.1999994522857635	3.6276365453353514	2.616551199923226	2.326962786083609	2.2807721475662857	2.28926309295554	2.5742535133524056	2.707936961039421	2.2657449941387435	2.061419364619215	2.9429472427121524	2.0560961378097398	2.3664413889494424	2.6750387084765457	3.351302799162553	2.239024695791456	2.8377364487571866	1.4947689476963704	2.676259088156558	1.921179848204116	3.015735166450073	2.1504234151665425	2.4828875972698947	2.3961317977250918	2.716364662627053	2.9994449371433225
b0477	4.835345274085935	4.715566133483273	5.985239417694305	5.829611776331598	5.438562414446419	4.905117292941162	5.656732236732832	5.510883291445004	5.515102676699515	5.812915771965	5.071071373243855	5.291080279871987	5.773206285523895	5.517542085919242	5.699735606438834	5.758599590955403	5.405994381345898	5.582088638565666	5.490720245240731	5.868742108211861	5.9203692827913965	5.604284730061032	6.082022228680349	5.8515849787191465	5.7001607614912935	5.835510429178418	6.155233595049872	5.831419008290813	5.726682555804543	5.855142261472023	6.034486782420406	5.645385165992772	5.723649973193497	5.698379464355799	5.962610909186716	5.593695080701337	6.033813711112187	5.664806923095376	5.79911471962238	6.027847288544231	5.950225209207345	5.7703562227250815	4.208384174265657	6.13715403953813	4.400716269899761	5.982388166279384
b0478	4.227822651127629	4.3618205989855845	6.000182180006591	5.869475997525157	5.81781764167067	5.592276660515758	5.656413896067885	5.472388765741347	5.876716790402104	5.962683427652541	5.952615709059055	5.666632003678084	5.6174518347074525	5.783516258533608	5.830093935751327	6.067299431400612	5.788865815774876	6.055112669583192	6.088379420270708	6.026555893345533	6.125532554855279	6.21870959407832	5.480337012138568	5.522346822261717	5.100822907907352	5.545751318117834	5.606957007047051	5.609535197969688	5.063272006600116	5.516103440332084	5.55866988169976	5.168215859366746	5.457430908016128	5.802671033607945	5.538923911183863	5.276037585561961	5.726997549214888	5.265649870125543	5.426273641179288	5.408908543190871	5.3630882409456415	5.384384538774143	4.95995439388859	5.557154896773157	4.765262010468182	5.470773199076334
b0479	4.169947065152698	3.9573628359593496	4.123895748614173	4.152198242564944	3.8910720669000565	3.827398213115344	4.223038717890864	4.182382127144318	4.719015708351035	4.67901413597632	5.169257576459684	5.072290536039467	5.098606188973387	5.210351680289231	3.7399932851061712	3.53364204179123	5.160535395149413	4.343876263807761	3.821062021488772	4.837652656911627	4.530522115208763	4.506515317445781	4.467783754474606	5.060771062139782	5.072541549536007	3.1691411150287	4.308142662588189	5.139395770617017	5.111317423626555	3.3487971473132374	4.516988402360447	4.7217024635684135	5.041712620482131	5.272232906000422	4.448069073140309	4.8146256240218985	4.500060269510391	4.086172590531962	4.880901841970834	5.037818987939962	4.4121184126692325	5.131048236166041	3.563999449421807	4.539796338486878	3.780821315276319	4.508464352770521
b0480	5.214071443185379	5.135821825526362	6.455813870214761	6.3820454367587365	5.116064573653044	4.949592150587452	4.935541326704357	4.775582246605651	6.0285285884864575	6.096658528385122	5.6579244541743	5.338080671828512	5.927280073771344	5.845932817710136	5.225369343977892	5.288695431424211	5.8443511640052375	5.877082882182143	6.34718153411592	6.9419349660363245	6.92292157968163	7.011375651887504	6.252194966825726	5.814982265923209	5.430886773175583	4.964537509618698	6.300240151228106	5.784432463355964	5.218152529715918	5.018822681540547	6.3213632205624934	5.58744734872146	5.4344850655872285	6.264733053945473	6.791335464832455	5.458698661338482	6.403246408695037	5.3919574981926175	5.4539700041039465	5.5603793229672585	6.526563263571327	5.58148216162438	4.9041387944430594	6.37186085354242	4.759415049408316	6.2958814420026625
b0481	4.56905189829953	4.453708146497166	5.955961111366942	5.823676889232293	4.1536667830888065	4.2983912136558935	5.383077590334299	5.001958461740744	5.722215990237039	5.490491962469585	4.962874988136266	5.0965816342376336	5.165445184727589	5.218286993305777	4.836033879309705	5.03844810221186	5.555994172141911	5.334308107003866	5.665104762137348	6.252648640917822	5.8699109736401125	5.907022861917576	5.981800871993119	5.712148272462011	5.446506073135875	5.216800201746793	6.050448924462375	5.6100257904112665	5.4752921375608885	5.309783547062085	6.010676255775508	5.5752219412621775	5.220192361290549	6.170381193591287	6.2789422089799976	5.208186451843964	5.987790231346092	5.210748192460118	5.463874340782197	5.499067179760778	6.069361986508302	5.373844972540248	4.036485496989348	6.209413403266161	4.290853581089009	6.117162140100275
b0482	4.561362652673981	4.855940762822028	5.571030723088038	5.430405987163361	5.017611600461576	5.083833669229437	5.14031615889852	5.198525094127929	5.2236461352934915	5.201811188468339	5.174857474822098	5.0323594131584715	5.1250392489491965	5.1065537930586835	4.450237122960794	4.849543634971206	5.004991739081341	5.5070974667859085	5.400507372768789	5.414888909630276	5.381171812519137	5.716887272573823	5.220224024275031	4.644658944720416	4.211248982729878	3.7113524223109176	5.025541386291865	4.272226486333996	4.513996188511961	3.95044883168293	5.226743093275019	4.664948971316678	4.573821300766762	4.925563196316522	5.203374970273303	4.627206165219009	5.303550041422958	4.5081692478854025	4.326830293208077	4.7077190613988025	5.055715451549903	4.6263883617322525	3.7728690780974223	5.326657041032206	4.0965934806259785	5.3899544216679764
b0483	6.363564078695031	6.4247456980484685	7.094721649479872	6.950800960750655	6.865886106107117	6.859499517472103	7.116493524435733	6.699408884904115	6.938834150754403	6.998667297756349	7.344537143322919	7.352264465013089	6.944085119116245	7.13519846770395	5.822063242862241	6.463893931072603	6.50395138509009	6.854859970375341	6.891717685739961	7.288066619093697	7.03477119528439	6.866105145500881	7.0204108665241325	7.188946683531093	7.241905448699818	5.6829012306662925	6.829383887526221	7.183017120792742	6.9996343556787854	5.547259422120623	7.13246940682864	6.753381802881041	6.6766377857564665	7.173542783028916	7.241240454571527	7.167303980194697	7.432077298231928	6.470710945886053	7.111648077307756	7.4005106445015825	7.2623890448375725	7.362526317148102	6.811985832108737	7.472975626149025	6.895051839768947	7.416004333859228
b0484	5.597282578179164	5.319317344384436	7.113054002041127	7.770046528616513	5.710064394757575	6.040093347351822	6.027476132271995	5.9154056544187865	7.337133143044048	7.393255437965541	6.834865798868455	6.508497200372712	6.678503236641594	6.318484134654586	6.0397924841499675	5.727583209821613	7.396602777789759	6.793531374933036	7.377073671772161	7.600151634166293	7.3886940011109505	7.555671469945923	6.4221919929891165	6.382794115062628	6.244879657812311	5.276745719426212	6.510605635743732	6.223959778521563	6.118659887882575	5.311165452753942	6.759951115738024	5.980435418077036	6.129383873674031	6.4111128476231265	7.038496281954662	6.175850875125871	6.817743667717623	5.62074175179145	5.95665704419765	6.010128681458213	7.126580848202377	6.220803773585581	5.070654676501323	6.979221563268102	5.26555504652174	6.923238968845265
b0485	2.35853279458204	2.385919068161338	3.4256958132254485	3.3125801894161713	3.2693634602252657	2.129589532844057	2.699656588976652	2.3030101986460485	2.5690594164345497	2.141942265178447	2.082526107339615	1.8723594008890976	2.5223421592237294	2.477182805253395	2.8056031612796652	2.6443612721668543	4.251634557862594	3.828562866960935	3.6167734604389175	4.405875298661456	4.416230921172506	4.597146935605396	2.81926586727048	2.5245155712171337	2.116263381293237	2.0276386176118653	3.2116287100887435	2.333684384181491	1.8531322907246377	2.2808387114118682	3.6094639793335377	1.742964687260789	2.169711947600632	2.0990960839398918	5.031330694922825	1.9126476222813649	3.839942582657032	1.8282659321504755	1.8382892241254931	1.7200118161455549	4.584992860749192	1.968853130210072	2.5167681590500246	4.114427373550103	2.6748944212483825	4.21711808145999
b0486	1.9924142570554608	2.0664595757320243	2.48732811499554	2.692441617925668	2.281073871091455	2.2184691716644402	2.927938224628257	2.7926777946226164	2.3589853798217644	2.3226824116647102	2.5325752635033845	2.1493893749363	2.668864569524352	2.309024607137974	2.4123308897704336	2.39210841324962	3.6474730154367143	2.5530270259598242	2.2389985135970765	3.4656690269334818	3.040486498660652	3.237950299119084	2.455077623641136	1.9937885867234688	2.2577260948651423	1.9167446706779363	1.8227237288030664	2.59369691097079	2.3573370308898203	2.0378568818673206	2.7102735180224817	1.7971845714873549	2.1265511511698785	2.6627526727982374	3.290965790477874	2.446451443921952	2.706308141391791	1.8388080243446965	2.2379805344420083	2.1535226304641233	3.2683829490894043	2.6105814793694284	2.491890338528042	3.302196374223689	2.647404451149959	2.8079795479836838
b0487	6.056618828908382	5.965980770336294	6.762732263480365	6.634540663533715	6.198950117933045	5.923177797490292	6.40143261874634	6.035066321506537	6.790182189256887	6.901514928615553	6.9083379720616085	6.552873840387843	6.72432187722992	6.430294962169618	5.69193344082103	5.824898543518452	6.545899748253696	6.8402861713404155	6.996020662168102	6.927428371451696	6.7631319076888525	7.1641735446671415	5.799676523330276	6.214511823298698	5.9715452606537545	5.2983960619734765	5.993773344546763	6.2829047434979115	6.060142211135207	5.517557679002706	6.316573029444309	6.05851622280147	5.728302036233732	6.46452999501671	6.748650623616368	5.971998283781461	6.166271940532853	5.720444037527736	6.343404052752726	6.3165256880886735	6.331571560444919	6.129893901302589	5.142810031456008	6.42081950779164	5.443315152605803	6.430344736416974
b0488	4.152489852276172	4.245221138481121	4.841253917410917	4.843281500603896	3.7599805930931134	4.223678906700097	5.185065715707399	5.1434634647812425	4.552532141214232	4.609873969133996	4.586070810420659	3.817305799519015	4.429535015916233	4.541336334135812	5.291319082132786	5.154460750907257	5.561987846325604	4.639706049786883	4.691771233967008	6.078129735190834	5.139841118153145	5.642081359913762	4.765895297786383	4.513912963974847	4.178908915734349	5.58239932289817	5.307414444703019	4.948070223641048	4.638060892562064	5.5032322318983855	5.0537007896713515	4.9414796883535335	4.672449728778009	5.068078972810961	5.199945366275983	4.292073510953947	4.828498958742202	4.4875947283938915	4.906832566465123	4.458574265936659	5.168700985862458	4.355145368507753	3.539645729248753	4.638081316478116	3.535392776367802	4.3119180526954235
b0489	5.081860679042845	5.103931283189144	6.292073327070536	6.310094182169477	5.224520911897388	4.988587520457331	5.114120712997736	4.559704992093695	6.361777990486237	6.538187206745581	6.17378225954838	5.24300691416888	5.722229389077722	5.5505991303857245	6.02100799350493	6.242833406820406	6.092981205904889	6.468292454563197	6.693243235847768	6.357985551972645	6.773823520486568	6.993499197220625	5.785294007766364	5.230786532519238	4.7370733400929685	6.112342269465505	5.844732247685598	5.381838053071274	4.909046648514578	6.174157394570424	5.751565624535433	5.2365375720987615	5.01862862399166	5.703606841260053	6.214942926619235	5.238344603089119	5.721942511038245	5.292794936768586	5.113973189444104	5.526163817850937	5.760604472802639	5.166375833133588	4.663553267371069	5.773102559819748	4.963237189368828	6.002008759097768
b0490	3.984984266205582	4.029838017431116	5.703247656846178	5.470826111127163	4.169076896811121	4.355857953262744	4.196414098407795	3.8929245186670367	5.266070278807284	5.1791384152413	5.056568701363991	4.865000695546323	5.022965425571284	4.962255473166749	4.034794073003438	4.1765896761692005	5.296114267073286	5.531042898991196	5.798642581676941	5.705093989342176	5.650412772703729	5.997761826601139	5.18917387093439	4.587262300426241	4.208419455178329	3.4530894107917067	5.239466891969619	4.6590665349594405	4.593730180134483	3.750708370206995	5.117019103459823	4.635319990234539	4.3406925068176845	4.754259342885397	5.098098178839673	4.425463385922756	5.461866742349967	4.62280940638682	4.476894922088885	5.169672251245084	5.190260554930446	4.184990416639606	3.986921760153032	5.385868696271117	3.846863574790616	5.280485653177326
b0491	2.9743007752201702	2.4239622510672643	3.2991812901932005	3.47828152895996	2.303944600668916	2.2877141387362783	3.246746501762816	3.3803698897287546	3.1359879541535505	3.0705083334772434	2.9220508879554963	2.630839167813273	3.231200049303859	3.1126660361409506	3.3669224112092064	2.6623292089487256	4.00607281790089	3.4313402032668066	3.5529275004440146	3.967406195873616	3.83920683890328	3.779232987220008	3.6883399437356092	3.1150523142865176	3.1358647024021464	2.7052061824278866	3.955310020720815	3.0055112626335605	3.3477693177687424	2.701438841024661	3.5274905961271137	3.2688673016281364	2.9090351035477413	4.2607816904819105	4.083606072648863	2.9762039499813233	4.28700010077402	2.9473514802867613	3.216505758735373	3.437528726874534	3.709125358877845	3.280314901321985	2.9370134278007454	3.972145962933409	2.724893100751684	3.706667133567336
b0492	6.4974770985845325	6.133101410536798	7.985762097380856	7.937196725314747	6.7290638615812846	6.230803427059506	7.371275903600473	7.340017052130758	9.072426110714428	9.043985678387614	8.790133882750826	8.903279351403945	8.608265210681175	8.62789525669166	5.89256147232751	6.482227265554571	7.976774944402674	8.001952070183528	8.017946707830891	8.074133977049428	8.133656364242768	8.034521610872375	7.539929844967254	9.42579817236376	9.062569609902585	5.600426790485432	7.7567397322997405	9.553102563207801	9.115016266296534	5.87051302346801	8.00020805321766	9.478271926428468	9.436732999750989	9.534404120481131	8.272341187595941	8.997590279363832	7.600905009471473	9.192868535631543	9.284733732564504	9.530994021630855	8.215718559445378	9.01061180928395	8.862895307541702	7.942105832023924	8.961946769837814	8.002328928201214
b0493	5.077219327863098	4.938015806166073	5.648485794889875	5.507273181210408	4.7837419640848475	4.984584108958593	5.058104432498912	4.651238733592359	5.473199303341723	5.757045443165593	5.543905622117472	5.317687608669732	5.5208554882140435	5.357179231715426	4.261041347610203	4.905227476808499	5.497548036222514	5.693897222718049	5.484622967356911	6.03749061066831	6.266808365551755	6.299568922491722	5.570453781131978	5.952954367865268	5.706798269341014	5.024478993264225	5.608714795481237	5.917695437204246	5.635694158225506	4.9821666539438585	6.2417812126952805	5.634179616128337	5.815329025158793	6.110545716417412	5.985169334257435	5.439064075273908	6.061362546329202	5.321349292861669	5.3714518821007085	5.709134531537182	5.891689915371993	5.433098971855371	4.603778214835496	5.964645379495437	4.585805547000474	5.8193771721616026
b0494	5.80603530369855	5.436688311135565	6.055484899318363	5.807041524605597	5.306692642915576	5.047590522133337	5.838708806335387	5.675642632518171	5.835299624912461	6.003969815320728	6.198858290620193	5.588105774549309	5.829687453349935	5.867176229799654	4.595774140549813	4.990417875528838	5.650724976011722	6.0242726453412905	5.9298296546810905	6.797073304207102	6.169441941453611	6.561610841380412	5.883056969726317	6.1459977148221245	5.857077904886505	4.386790819205138	5.826023334678116	6.336449496978309	5.87260787303771	4.660969433734718	6.406804579022808	5.960177990374848	5.665539584343865	6.367322984330198	6.221845848483532	5.933898076604162	6.22078081188736	5.792107203613006	5.862941620802225	6.217309184167899	6.129443316287973	5.8733209326833835	5.215054171282984	6.286064252066005	5.498530648036669	6.215765485063777
b0495	4.27633804106733	4.0803369403273555	4.949254629515561	4.79379840451586	3.7328869647819407	3.830389251889114	3.71479973331738	3.745947420222311	4.453341121673171	4.679655481730816	4.493825961667652	4.3235469305315775	4.460345208296237	4.432739294327377	3.9425382186805953	3.758791960807844	4.912063755315781	4.697954264490576	4.921607680341474	5.2316808100545815	5.236761966274243	5.114560948027707	4.336068648489463	4.7302839797544385	4.273237363332707	3.3497163616283636	4.5659016741868514	4.974196933759852	4.492648479909417	3.665949966073628	5.089362676701428	4.543124255192816	4.501419889836778	5.207996714823273	5.14531572259329	4.387555961411607	5.078396232062882	4.334193125351192	4.166144776709616	4.44447421431004	5.077252621526651	4.612738525243159	4.449304285438782	4.875851064855501	4.661237906330597	4.7931042001999655
b0496	3.327431600614603	3.0614781589369415	3.7579623578106753	3.666974935474017	2.8481193830107268	2.382308156407672	3.2060950149994087	2.777609703962149	3.354215859212264	3.4230390383774245	3.3308973225572487	3.424981444303112	3.3792319349599738	3.6527375416560894	2.989900520350485	2.2667147211024243	4.4348436968739975	3.2873119050659403	3.4830682297964235	4.415211089717139	4.214695436372435	4.067971726727763	3.2871202057732014	3.359332888235353	3.166337747115016	2.2464155635659044	3.510091705430747	3.768829791360517	3.1412847487696136	2.0141957609260808	3.9399657126654266	3.4095530289230065	3.3664211646264284	3.910446959567941	3.9738235480673	3.2548541766254724	3.981352810929812	2.6900915862386663	3.1388243284184023	3.154416876114348	3.8372108660768163	3.2759445139350114	3.064157464424364	3.7376167689454913	3.0085898561685283	3.5551646175180105
b0497	2.560396727654914	2.3395847283765097	2.4509341619490104	2.241758269511357	2.4073794032547355	2.260609299360365	2.38338785571622	2.4366756506607814	2.633375245979489	2.6232003817477123	2.849044977390688	2.5938042364250284	2.8845551065580683	2.818248654019792	4.4408518353156525	2.9175813080655177	5.247932552777548	2.5560041110647185	2.356280919619588	2.730292982701204	2.548707190661627	2.753043720686338	2.320401144230134	2.8239771720857845	2.7834735550007617	2.9833155490851264	2.3396877937762155	2.919346139010427	2.7882578660655506	2.9011989158133638	2.6072923192753397	2.5165268620992203	2.7115731740625857	3.199593582068068	3.021460237347237	2.793544864163056	2.711899111754964	2.721793918280744	2.5557431225382894	2.6439506507344195	2.972076361789678	3.061806193838445	3.2411050744870846	3.0135734020134737	3.093404113902892	2.83525238819292
b0498	1.7310567859340298	1.5573493411369432	2.270144818751859	0.8203689349983373	2.3679799122692247	0.4095846572694397	1.4526998773594249	0.909092666963813	0.9986123298746971	1.8864318203557129	1.7883647137782208	1.9385730338145557	1.3589252308130488	1.726849870198332	3.657002882695953	2.6395760317451558	3.8861416926546615	1.6680636528479649	0.9750756982439032	2.164167101676054	2.4388379864346557	2.5490124490118458	2.050342681886976	2.862190967269857	1.9303155334949562	3.256873226956864	0.5306456019758561	2.087784260957368	1.7980156098496376	3.3762203465811584	0.0	1.4988162067012845	2.1508375266362405	2.8536684117583038	2.9713677919172072	1.0535032110766906	1.8179894392915688	1.6554040289671008	2.002152510453166	0.5689453747483586	2.738493659264173	2.871171422877617	3.0444666604711474	1.8727645166620184	2.431067084310014	2.645875260664965
b0499	2.61272364652614	2.533606879086199	2.3129322798210192	2.3711235392915957	2.4114901025569515	1.9621972549778144	3.037851469603795	3.077494689028545	1.8439626170290802	1.5654681857205281	2.269375826845029	2.5307924154419843	2.6191390515686814	2.9915937199734515	3.790950207911538	3.2255950787755094	3.268275322126581	1.8628860485763707	1.461649984908311	2.5407899896317465	1.8922967949584668	2.3563848765888804	2.3438915553623607	2.800514624001793	2.24850546112975	3.8607730698192375	2.6031311748985595	3.041042921705216	2.8073868425835027	3.772073619435268	2.7380465884537566	2.7914579594151427	2.932216910782187	3.0006527246897563	2.8253752454562413	2.8359732570840457	2.6920062753375773	2.0442085418121683	2.7485097756231984	2.5278393817877385	3.2612903491220093	3.0662645608345316	3.53910719096808	2.7564176904429543	3.4635480837080617	2.490233967112414
b0501	1.668643980250031	1.8300715944414632	2.0679550467622536	0.6558674213342499	1.358393805642044	1.9857728848298983	1.4545634899478646	2.4901010769745384	0.8074229019407667	0.8566327942677838	2.13140541876081	1.0458885516760528	1.3607168424093286	1.4521002243873948	3.2822265687445147	2.468965688349916	2.822393304979595	1.8983599698198907	1.4928574040328642	1.7338366833992274	2.112129927772926	2.109410240382505	1.3079137249527932	1.746951133694126	1.8939446897917864	2.4291395647372322	1.2243137368026418	1.923035501955596	1.3513673820029592	2.5348906946654752	1.6458309525449089	1.4411978022382954	1.685484234819112	2.0428273435963837	2.4350680582506508	0.8546465645846328	1.5351966841217215	0.7192692401587668	2.004355631911999	0.4471216125992734	1.942099142494435	2.7089096012826923	3.065576165963765	2.0004432312116864	3.3566965507939397	2.119051510513128
b0502	3.943101830190174	3.6513082447132184	4.015383053845992	3.9831107367636562	3.626869353515895	3.5936280845694366	3.7387156927676535	3.7528818699744018	4.073858881765341	4.179737870808676	4.205299762882341	4.130204697366627	4.175965057883029	3.6388925336836238	3.089759352773678	3.5579942571836853	4.205310482950871	4.104534352360658	3.749902026648852	4.441215755435944	4.519286095570948	4.139750309869326	4.181251588937356	4.371461887344915	4.242407458847041	3.4124835816990107	4.3192262082254285	4.693569803437982	4.2802715606390835	3.0783123245021486	3.9498705728732406	3.6751354729746093	3.966024205511748	4.6552191117334285	4.315301309638828	4.041760076010148	4.244602476537938	3.954463004457673	4.383925784522574	4.072519349420041	4.435355948401954	4.188285146622215	2.8769260428189045	4.43874443667484	3.2140066970796313	4.221515002549238
b0503	3.5544064686616395	3.0361297381146684	4.293682469121938	3.985482275817197	3.804675435772752	3.5523121330206067	3.844677583436277	3.6928441185387277	4.221704130152484	3.8712301122325377	4.002216677502638	3.868438341139691	4.242629694559114	4.009166545776137	4.350450991936598	4.219508388499307	4.540212445943324	4.130361519915087	3.6685655328970244	3.784205761956027	3.86264950959611	4.129312480901144	4.207160570406752	4.310604011289652	3.9774948463078554	4.152293627867197	4.4965571085170595	4.084349915603242	3.885097059514878	4.038356701138346	3.962955296752667	3.979015144002313	3.7643765001674168	4.301217618351377	4.305740186356176	3.9707832174292297	4.372901982710092	4.1662880021563184	4.174061821990484	4.36102920682435	4.307504047809799	4.254982225298581	3.0829740745683853	4.074678589338613	3.388777568967371	4.071490871907416
b0504	1.5093201739304547	1.6448081739581233	2.4766887357038074	2.2197945194237287	2.2411616837117045	2.1790218359052465	2.039762117089619	1.879332528500616	1.3724905137370158	1.9227564344678336	2.0333709512936524	1.9856770757021849	1.8039500870329035	1.9101933906468436	2.542066939205536	1.9573101639164996	3.2502300755589153	2.249949821342493	2.584359458068442	2.409313510218356	2.7226279663461708	2.6069558156625683	1.8079453320462493	1.5221679685620355	1.7647118085991684	1.0593903250750267	1.5590690443114437	1.843233181163255	1.2109339430477144	1.2293812392587553	1.6297053521806606	1.0637414707950454	1.5639675159635802	1.1632572541493706	1.6508347512598618	1.3210503962767297	1.5075820622482017	1.5275284745571516	1.5821964103936477	1.6400677528381058	2.308108159178477	1.8968149859092776	1.958318369835036	2.528307085449336	1.7107151337440798	2.183483615902484
b0505	2.9346580623283667	2.5421652013435527	3.238647857713397	3.0038096910977647	3.284581022599772	3.004112460404703	2.9327946443736117	3.0664905160795284	3.1709369335454745	3.5502942599082083	3.3308973225572487	3.530088896888839	3.401166771277921	3.0724873141602127	3.463426255209633	3.2173687198280514	4.175455455374061	3.085305743518343	3.3006591299070367	3.465937674383759	2.955437461559593	3.3361628676071473	3.0358577764328856	3.8253110413669664	3.590479385968909	3.5113220522652835	3.8997005837427072	4.054107711379608	3.6635213739926566	3.079891442897236	3.525256934868083	3.228141939430293	3.7433613914973587	3.856177535233392	3.4701517042925274	3.5961006747076296	3.1764031563018174	3.040469569923945	4.061142827724328	3.2471238945481096	3.807743353125726	3.517996483625117	3.429608906959727	3.481530968909329	3.709500065423492	3.3164704387420336
b0506	6.93878428203606	6.718975268289863	7.564381984862032	7.43998167124596	6.356371692365854	6.4348511430218265	6.573928075431995	6.454059781815503	7.563823727243506	7.711265602194081	7.292270449796556	7.335145444555469	7.699586673928219	7.576756392758683	6.0854957906799925	6.139867066385294	7.240901207476398	7.292508532584717	7.409465695610434	7.717154260213307	7.793592487250898	7.753801555101613	7.5062340140148125	7.609230051478036	7.34553742478081	6.1429948130844645	7.535698417795078	7.77751481095344	7.304045530044012	6.113363256143393	7.701769502316357	7.538956514440137	7.594504122119021	7.920533083974748	7.704198330177759	7.505325444872525	7.651623327563236	7.250667697489143	7.495295694745322	7.708189914582922	7.8494343998413925	7.672724982811435	6.697610770895394	7.735328226037621	6.625504986935611	7.5229822751089905
b0507	1.214712587995057	1.3837501569167592	1.6375694073200882	1.2793404854505612	1.0547314237534169	1.3193891108857907	1.2862255167875436	1.4311483783940298	1.4629510120873601	1.419825414616939	1.6790622886137032	1.8046378927201288	1.9292084379156942	1.6344565005524276	1.676211749543196	0.9385701487853376	2.7031903347521	1.7026014690443896	1.1374144518412466	2.2281398154490106	2.1951785615363044	2.428806851727537	1.3009475683544562	1.7573341729200966	1.5006143524051676	1.0337153992849264	1.1353781187466525	2.0276408204776644	1.0782686246134603	0.8296213511788627	1.8132677147500196	1.5314022112976706	1.5528341702486197	1.795744514595389	2.013035159614837	1.6902728693343256	1.7077463385805929	1.1677636625215821	1.7147125736147308	1.2024980207468532	2.2086721095767765	2.234484612049345	1.8676745389934668	1.7211757422475846	1.8631343044540896	2.0353680347018908
b0508	2.1954493618875026	1.2535028314295509	1.144436160291468	0.24105206361467385	0.9915473635199431	1.0644599176740364	1.3291251100813821	1.4155439032460717	1.5340423394542333	1.1896083262367505	1.1147154943958737	1.9483181954839803	1.797975246345869	2.025642813602376	2.649826449008272	1.2251397957183694	3.77002014763724	1.4456223097019558	1.6153499227587167	1.7606916981866652	2.0859432589362696	1.8966094152213964	1.3174009462810043	2.0794268286870445	1.3367807092191557	1.1974419606177549	0.8832468310719437	2.247756644866912	1.9050599464174836	2.0733073059597915	1.8840350712627871	1.5613288280536806	1.6327113780248352	2.3758223027061534	2.664195735131898	1.3404863974355454	1.9995998022007528	0.8614609762476954	1.8548610406126005	1.3824499304049531	2.623962844331933	2.4593413379576354	2.447834908767503	2.786662063742916	2.311446781818641	2.583711676875474
b0509	2.5531180968809157	2.455868411711148	2.2997625539538804	2.5416510876147216	1.4579947514725338	1.6803796487264833	1.8288087353661355	1.5682543773665762	2.8227967465519512	2.580625343626429	2.091712093431908	2.633101635803344	2.8342206993466044	2.640764961899571	2.8796242991100054	1.8213110449760423	3.4565384758898734	1.647673527794104	2.2784133731641387	2.6316548960458386	2.752282715975281	3.0066328306024124	1.927102466098872	2.0255191432546997	1.8865946914596197	2.2498658184853597	1.9949745351353112	2.6470764508920683	1.701925702159214	1.8791645713920464	2.6081941375765614	2.713208691614029	2.4698115873197324	2.9139118516861964	2.9957101412889897	1.8004716149431286	2.340479059824821	2.260312302339366	1.9798119814157	1.9415698410495743	2.6688140100809954	2.4958051635060285	2.6715689238746028	2.678502137518114	2.579939039660747	2.75994868283219
b0511	1.2164045789980569	0.7984148825314052	0.5170128219306223	0.6623726360151676	0.8413065622667276	0.4147219630294043	0.7943365334108761	0.4552874602648188	0.32552527849282736	0.629683078962231	1.0983461633272906	0.8546789269677071	1.7575739935966241	1.3352541954617894	2.7847195240627203	1.1536044785936994	3.666094461865632	1.0735841382543292	0.5751588135213722	1.0561145006966424	0.4934490764458797	1.29533295741473	0.9971552037917716	1.2174503777121468	0.7765171907600613	0.6708376300612932	0.5370396128015384	1.0426646137352058	0.7033604107771263	0.5616403207379939	1.0189806988742136	0.43011063021958185	0.8056787171829791	1.3671269779234931	0.9012585346771644	0.8626025278345679	0.6171321329463173	0.7262592254168672	0.7095401905293586	1.0727482800673958	0.6776604977348739	1.1384570238451333	2.2909714426447683	1.4265205233982092	2.190633741634009	1.089826384998593
b0512	2.4327648780366267	2.1869698950704612	2.07824301049778	2.3351561012786544	2.4621974250535543	2.071090703906921	2.25253822013683	1.5373872456346145	2.2989106373754917	2.5050589282652744	2.6082570264188654	1.9555017666475127	2.794050361253458	2.556213350071121	3.2242621279370303	2.9148653463115157	3.324138243103814	2.052029611835885	1.9058384312316827	2.5152353451185308	2.1651783483691482	2.1589235004600016	2.1735883701261423	1.7684799302829832	1.8525809465648664	2.3234637126933677	2.3828424312549434	2.255409872206845	2.195253794830835	2.3699545438508767	2.1728225500326075	1.7441640831098644	2.022541489968296	2.6329372461843064	2.9548361002751284	2.0722325184370205	2.1068799151262407	1.9245162329312069	1.9949812430670275	1.6302242889561247	2.6735671026811367	2.4385370142362013	3.2555863803205214	2.3806041976333296	3.2403272790997084	2.5141380947325764
b0513	1.4024889618660439	0.868728197906576	1.359136086744509	1.0602265264299582	0.6688468558095153	1.081703643966661	1.7214096943225945	1.3177518200449216	1.4314577919991551	1.7849734809177151	1.6792381308267237	1.9299478431193329	1.6859848492292313	1.689721602249076	2.19467863288386	1.4386956999643716	3.490459398498156	1.1599296414210134	0.8648142715684676	2.025105896887604	1.8100344788762663	2.0445539130707022	1.5322096190612209	1.5486476675735859	1.4368949027505369	1.4668459752198086	1.4667371717611792	2.056208533047704	1.5798335213836474	0.8883056119997949	1.7693200208666209	1.7350532737785245	1.1723557665537367	2.1796259788351824	2.1580353518250583	1.1501064107224357	1.7079237525885238	1.2268790321968603	1.7713709534637407	0.9701764078785532	2.288648902811799	1.3172006550791369	1.3625254655534806	2.094115845301353	1.9956641447105803	2.1503476592345483
b0514	1.9955525510757344	1.9898346306136716	2.6942079919166964	2.4101963757054885	1.879845136564267	1.6388638296015468	1.9597793049342969	2.253638584974276	2.4592180125836234	2.634782517475664	2.5861241359642584	2.61625910571909	2.8509388783040963	2.526164333449154	3.6675473241680914	2.0838571009497207	4.5451963370624915	2.7747938213254684	2.788316474654106	2.8537650460087614	3.13199642472161	2.940300984797393	2.3353747292500864	2.712145802639065	2.4321213119171774	2.2503844493870617	2.65455015357776	2.6743234961762803	2.4990834262019104	2.0919023630108398	2.9831829799001346	2.312930861501516	2.398734299699078	2.9420244753897253	3.1741406245016988	2.2129934074542907	2.379097006752245	2.6780833233895343	2.5458345462614207	2.4218405564719303	3.080618235167701	2.3413458384730292	2.4314789424608816	3.1235340163041823	2.5383430431973157	2.778481206850903
b0515	4.7765685548598835	4.6668802752937335	5.388480904056598	5.08313919261103	4.012881238906907	4.250421669257493	4.233142677374714	4.237168924015404	5.292335676969642	5.294270965109643	5.220855600516267	4.621150764500952	5.199857000429954	5.0297613412396265	3.684080805911624	3.94093430010656	5.08870737281572	4.635574812559443	5.296858604660781	5.903273121234587	5.750703813545381	6.1113037126432905	4.714837313032672	4.7552229598557965	4.725426470352613	3.8595480848668977	4.667858752340498	5.16529907059442	4.863310262297025	3.6179315489109416	5.320253694107187	4.96438177496368	4.657094015023051	5.607587345699189	5.711475938822602	4.388543508401453	5.3478427411986535	4.585829425918479	4.559443669744036	4.865066540778863	5.626121776184246	4.841835902921622	4.088987878961813	5.266646828403692	4.4885271324490805	5.593565636002274
b0516	3.531213118255242	2.7346669745130705	3.4453823801907033	3.1142844838504957	3.1821913993304736	2.6310305341256943	2.6688389222078843	2.7767646631872864	3.1531885342197383	3.3246072829610216	3.4288486134345066	3.335271417856648	3.185578939072545	3.4863025792404323	3.0153522473379906	2.9045011526359934	4.090591917526846	3.5113499786198283	3.181559395194891	3.4808475826934773	3.2692042072195266	3.5443882949599885	3.0881921361290328	3.6127464948264314	3.4843650026045383	2.583609605543163	3.2061685368774318	3.824945603211664	3.248776788090864	2.6476831288263267	3.5844952418783067	3.505672858625949	3.5679656254266185	3.7767522421499296	3.5059271271597683	3.366249453898058	3.5617688058723465	2.9159816833157226	3.0838007026801093	3.4539921058967264	3.569116051152021	3.7457435067264186	3.19360662394102	3.50242105329776	2.942710256294209	3.4143167038118087
b0517	0.4932435802721136	0.7509237498858288	1.228826614916941	0.9575467209407368	0.4496163869888061	1.0274206155875034	1.0125699417305891	1.0916596307571569	0.6098771699179153	0.6495908128952577	1.197695910912543	1.0841668940257263	0.6322353811859567	1.3915643207309476	1.7255295680017535	0.9927379460531728	2.941554145342084	0.8199693497835292	1.4313291835374429	1.1529628045441909	1.2706834079995393	0.6960745407381302	0.6342232941807944	1.0717195694421404	0.8850730712968011	0.1848808891113666	0.554549160582775	0.7249498915172106	0.5213697626601628	0.7307709827418813	0.9968891468938736	0.9727804135055764	1.3531565793581954	1.187016345187765	1.2474079568233591	0.2497388960616398	0.5299066856397574	0.5393989449438598	0.7691424090545336	0.887112657493048	1.5820315178895148	0.94480542450574	1.0350450800932751	1.4411145996292622	1.2566594838420426	1.58025924618204
b0518	1.190888260086761	0.40315662791375856	0.4604310258313884	0.4209950091491417	0.2988839718389975	0.2843776470729282	1.106297842009949	1.0255627677175492	0.28782409628378397	0.7790650373743149	0.707896876913953	0.7698825047429017	1.1823128187490255	1.0158324382226165	2.66952163301227	1.048445422007951	3.7897227414555177	0.4018464791778501	0.5132782526763209	0.7525129211225637	1.0476720654152545	0.9094089789805359	0.6854520377682399	0.6581471125640831	0.5303156382715439	0.8274942066853237	0.259062335025981	0.5980822411267921	0.6304627154135347	0.8721101894191655	0.7793229691095636	0.9327779237868894	0.9845390868125244	1.1782590801937338	0.9804981802844944	0.964774041451462	0.1284663214767098	0.2512790337102967	0.4141302899832044	0.5137849518273354	0.9570751261304532	0.8600772448478401	1.0270518379329263	0.6680920831575557	1.2391178915188057	0.7017026399892996
b0520	1.3637200589628258	1.4633012809373325	1.1061725850317832	1.027844662808119	1.527151134769919	1.224130656195179	1.2870076189278659	1.8131868538383709	1.3671906291138691	0.9824008384636648	1.6015377723132478	1.546870947333876	1.7479962843034145	1.6272472317745976	2.8863309031520408	1.7509101628355406	4.284448329404824	1.7916569345969702	1.6706483641465333	1.3643568442027825	1.2953175021164425	1.135446970462042	1.2755140021851978	1.7498445142371948	1.965649785517989	1.716813726173246	0.6808814861611859	1.1763760339785692	1.318308763127943	1.2374701393324152	1.4045133590744523	1.7096811193660575	1.4741801084360957	1.8406818496484332	2.2501816152748977	1.6729652267723805	1.8738881818523272	1.7370403461388255	1.7073174846067631	1.2089436497577957	1.9975852849449396	1.4148027798036789	1.6422389930849228	1.2657840144027923	2.3706275872443	1.4039955656513037
b0521	0.9689856162851768	0.6794430837846832	1.155440896818016	0.8401791438286939	0.5154969922295394	0.9624041404748876	2.6730443535650155	2.764991118252821	0.4976972170840521	1.0794787997253343	0.8829612936568352	0.7915193098237328	1.196521087551471	1.53950530441178	2.858553972640037	1.3189836945466524	3.919071963090969	1.0347391415330354	0.4839964028412163	2.821366505906588	1.3180865176467302	1.3998067656960869	1.1996778089148912	1.0555552123256229	1.2179603125759202	1.1919711234900152	1.3033390331959116	1.3411457009377694	0.8891863736610115	0.9482516309590501	1.1173207019725764	0.9576628230163324	1.5987862938842754	1.440337845050276	1.1443377409547582	0.9167681696138548	0.7613234755738207	1.2749718992925787	0.499346792136384	0.9983405285103752	1.6538344632830595	1.6656895624295496	0.9108727915095296	1.1903186212757115	1.2931047813454517	1.3234823681130847
b0522	5.4750810814989	5.301419945649507	7.661041746465234	7.738852844852206	7.015097095576023	6.400622621870236	6.535000933972603	6.492993180676953	7.27746458545415	7.544066544032337	4.821493293933684	6.821263813975658	7.0988224350282625	7.020353605068972	6.91929908134968	7.283092515355926	6.818264683778324	7.188344404394809	7.250955773364315	7.257281320282017	7.588983655815103	7.254063665090895	7.8140337448725905	7.317706054491847	7.249011278370014	7.1741752573424655	7.914299073576988	7.347880021518465	7.255410420227294	7.185821507113392	7.703136955426937	7.30182705175948	7.345906675966293	7.552132858806202	7.425422507346195	6.8207075612908525	7.73615963742274	7.1222958105024246	7.240771888526229	7.662534418147058	7.492184023381407	6.957758853341785	5.5125111552928745	7.686316800655174	5.457894630653411	7.597934916480074
b0523	6.10798693341912	5.728427428153725	7.675933322587283	7.573716772700024	6.915347196571993	6.097200864300706	7.00413371463022	6.993186815533041	6.992929131850595	7.214644434678795	4.572177841782117	6.612648851685452	7.454267772829136	7.514489745014474	7.569045751879868	7.587176058562482	6.541911204042168	6.974386592931203	6.848556777068485	7.321938440181205	7.678735801158063	7.032319881850399	8.577701140784056	8.133428017727896	7.907818461918469	8.130502949547505	8.608117180187055	8.084797286976402	8.103031715743581	8.215689406770617	8.521035492583458	8.047602932419066	8.049267829315742	8.169461980025638	8.181289925566865	7.86840520741161	8.487426089369354	7.932550786294684	8.013262875577746	8.380647453518096	8.223821631268972	7.771272818029892	6.046812589035152	8.53592318474601	6.347200098370646	8.318068431150309
b0524	5.706100831992963	5.197783552186717	6.426259079940183	6.572896849290265	5.714614531446397	6.029938871491068	6.165546481811342	5.9664910236248305	6.357434895695999	6.463933329773661	6.127047127439628	6.305335867686826	6.464749381153172	6.486386708862883	5.7573309234477685	6.1916080286828565	6.012699051232286	6.5112666556270025	6.227539693851537	6.593528081633973	6.825715148701335	6.789749426572175	7.124248421359527	7.023397105971483	6.813894649830635	6.110744661723087	7.10426866237794	6.8155786987606595	6.9598911835660875	6.2460531209362555	7.3206315108372335	6.9625785599131165	6.973664066198203	6.968525068403108	6.9246596752668585	6.953758430181812	7.373267962244682	6.836020844003388	7.04905461848217	7.405307699085138	7.163629494937034	6.932650530236307	5.585476095136143	7.33999380260442	5.600836112720172	7.2647000152695425
b0525	8.730175344558981	8.620391381763346	10.703229396195756	10.752986902188391	9.219036636576076	9.103775205202618	9.069709598832533	8.84330424785237	10.180139173380873	10.14949799050509	9.04662179858857	9.462786447840806	10.040653895215737	9.942925287324362	8.435427815746458	9.142811717157569	9.939942624969868	10.067147226789377	10.552006348778967	10.802513582401259	10.724319456301103	10.477935318519716	10.8392466077321	10.000577899817788	9.73906017469581	8.63570228888505	10.847825760057258	10.03093208812358	9.804511887543992	8.734758243603194	10.678125527550524	9.918130904929033	9.741261753021003	10.20305925333623	10.929216525901596	9.960602423944538	10.967407239164936	9.735952685914988	9.940828633589508	10.38937241839078	10.872694070071628	9.966967524808029	8.442381640557656	10.839859635877271	8.672595497919097	10.857387266618128
b0526	6.161062750505753	6.062417588009746	7.196601366041322	7.187519960238777	6.413061543273207	6.222703792963062	6.246505579801765	6.094035776667035	7.071732977690753	7.142758339886828	6.7757508597556875	6.674854249393334	7.0179537695278205	6.909163551145383	6.544752171466889	6.835989613407688	6.747350077049202	6.8711235954038825	7.0359330380494525	7.255779863947744	7.328086962788078	7.316765415754558	7.462339468636278	7.0825970102243625	6.972341285351727	6.756219740482528	7.290261870626752	7.180365721249476	6.941468422215411	6.88039158984175	7.430888583742785	7.028620860885226	6.988972186781287	7.292161466731338	7.298411598044071	6.954055706705718	7.365102773998037	6.8400942757253365	7.004273402263731	7.2080442179953454	7.224352196959642	6.855183835204357	5.554180046055566	7.206745036592308	5.494793581398595	7.310846558375901
b0527	1.1569438977372348	1.0216160576903546	1.6333433250666634	1.2347803192935405	1.6810767935063946	1.1112867846999521	3.0291783489984847	2.9683028043802313	0.4359151498938288	1.717195775030377	1.7282181419851683	1.4607273347294163	1.3074292102823877	0.9853377698983152	2.6677735427729954	2.045854412604618	3.4256128925841534	1.0188878043084495	0.7507619917135566	3.244641724829945	1.0953857751900669	1.3556568055542912	0.8741378180507929	1.842360902884514	1.5788704815174546	2.5729672226525424	1.1744547009112662	2.098613593700323	1.6055683811083985	2.4621961660368608	1.8379697731254372	2.185831503919419	2.63508868433546	1.5030956245572722	1.2521989910169005	1.7141078110894823	1.7573341404603178	1.6451812071793046	1.798699016005059	1.762216286082621	2.225433148829874	1.99160213417352	1.7705765062007277	1.1729127869658502	1.9240265416641391	1.441335006859569
b0528	5.093977122618889	4.286469684027368	5.565879907348069	5.302913039766061	4.899278871253472	4.1749277722796165	4.676813714524734	4.266762711644434	5.37965520654766	5.428057819197808	4.875025291709472	5.3959969604143945	5.529349188031279	5.300793258471336	5.455030839567906	4.886710744299691	5.4262713798057485	5.047451907260991	3.9279841704946254	5.840506926176153	5.676464071047767	5.846757075859159	5.5834018393659965	5.881229934391898	5.463951969749676	5.250556008690603	6.327840901474667	5.91975632011442	5.654103380680237	5.579452815785714	5.563116824652399	5.598516118672564	6.000347564993335	6.706032331094141	5.014780843406737	4.945458255954839	5.386853321413523	4.873263205680517	5.472360444301616	5.30470462664934	5.739364330440009	5.329546635922632	3.7613467473877598	5.485944106810492	4.429464424140622	4.8939580552174275
b0529	7.1364811939008215	7.223494331758693	8.473341902108253	8.598352144910258	7.557122226291022	7.366674946766312	7.240443520813612	7.138116660466018	8.098759352609942	8.282641264020404	7.014619173600353	7.785392842198273	8.037583009644687	8.089339737910976	7.290960972120918	7.691386728336649	7.7211643895807525	7.8691966262972555	8.289875204613262	8.594258444520543	8.587840331256679	8.511149001622929	8.850257887366729	8.14594362917209	7.875524174488051	7.3642242803743505	8.819244265334646	8.173892831429574	7.926810144472786	7.470539878991762	8.699197691205523	8.143309168500195	7.993038839254272	8.31085194818117	8.453187259294332	7.9284645401445175	8.74075498107648	7.989347799545512	8.04039109581811	8.550190406736986	8.403717460767261	7.897683246628878	6.236925704711585	8.617198341742334	6.5302264147012945	8.753505855599077
b0530	1.1258379583718712	0.7313861111260667	1.1075945865170385	1.0291978702550668	0.0	0.7392462891424054	1.124676801228357	0.8443155729113112	1.236647347466735	1.8343319168109775	1.0785153724611007	0.7840956123750548	1.9395703240049256	1.677048727301186	1.2464929619864635	1.7912812381176724	2.285852362074821	1.3103368113466596	0.988716640211311	1.5061115127602431	1.8998921947169995	2.1034786323943586	1.5201962718453246	1.4728420326526728	0.8629754192212631	1.7567822846613508	0.6818807071188291	1.36625508399315	0.0	1.1860732410206118	1.248088670199941	0.9491309952220622	1.2241322772303025	0.7701287882961968	2.4982702211736303	1.2997228547229986	1.1005256271051391	1.1169646960522746	0.7492432480320328	0.4098250349860737	2.180888520062794	1.6536308714851435	0.9026403260245026	1.8929033360668608	1.994668464476026	1.906484448584216
b0531	0.6938414041999709	0.0	0.0	0.0	0.6360386529553257	0.4325551269759264	1.6591651610121338	1.9856520495426169	0.0	0.0	0.5216533303399332	0.2492360710820282	0.35361683881956985	0.3173093453685883	1.0534807899303087	0.8930565142475765	2.33626336545458	0.2549264055376796	0.33011520037101805	1.2881056566979965	0.27983293736927844	0.5555861348705614	0.0	0.8756235301129985	0.2795938032583136	0.2716124163107668	0.0	0.3187958973225571	0.5257827532597007	0.8475360572738675	0.28157098229559885	0.9799103270224188	0.3354087182691309	0.6348100233765298	0.8324964278472223	0.8945687744468149	0.53437939303539	0.0	0.0	0.3304613905394346	0.0	0.6420667707247563	0.9323476707982268	0.7729869152377251	0.9528071315003178	0.5168088807577431
b0532	2.7017637921819477	2.8608100833650085	2.5099353490963185	2.2461475752856863	3.013930420637173	3.06186522789987	2.4520904842070985	2.6759448618722264	2.502655408486625	2.751270202022817	3.1973559021704623	2.852610172433711	3.3138725423949222	3.4955194077229064	3.313926684245189	3.2984985365128066	3.382775744971311	2.6430428645660107	2.0282666251014634	2.5421657964509943	2.105688650253103	2.6000889766918083	1.689843662828044	2.2335034077941733	2.2669778554617204	2.9497021482488783	1.9627102749896093	2.6623594586674497	2.4454063059758866	2.8525870300406533	1.84036214650036	2.1468782655689833	2.1417945161328893	2.5674956538750897	2.1580353518250583	2.3547755251346243	2.137619902816642	2.141576319876039	2.5252095785581985	2.391590358305024	2.558507374423072	2.566330655441988	3.6967091290722114	2.3993593963617896	3.8588000334108	2.3089577526621334
b0533	1.0616819248240907	0.7896643864879695	0.8452751769964741	0.7807228284724013	1.1181022548403898	0.6920421714815297	0.8155952580675195	0.5249984707176805	0.0	0.6842525595558201	1.1551764942903768	1.0443757044098574	0.9841063683058278	1.2546095691134032	2.140314735951143	1.0400911492911362	3.2293490203161968	0.9655601141921736	0.7860177065625696	1.2052539224989405	0.8104498879076805	0.7326444013095308	0.913569000471448	1.4666383120024202	1.140699810658771	1.6052620158518285	1.0002126825457551	1.0320636216428225	0.9478762903222308	1.7013445674694772	0.9340967345890784	1.2446316265092854	0.7968685859864212	1.2402861206452758	1.3023559618654588	0.4888608732226174	1.1782030578256812	0.9764012440564092	1.3236503600980063	1.292967988840546	1.2740725055849251	1.2520244537758576	2.65027641931317	1.1142153504785806	2.1568579688193075	0.814324005863476
b0534	2.1102708073692265	1.256745647240126	1.6446668656469268	1.4021936305752405	2.4501322537563692	2.0999182636503293	1.8842646593862111	2.0492385304235	1.9467177729072824	1.8876551176502645	2.6473565078606303	2.336918940634724	2.8008707935764585	2.4919705040148408	3.0395452958464726	1.8439863625508253	3.4407475336644584	2.0408474656584192	1.7728012783451843	2.5118479783036567	2.153727095665261	2.054685597916673	1.6990746866268651	1.5203443300853918	2.152675302687844	1.5594964911168945	0.7100372437587018	2.111415359337569	1.749400062093755	2.07756416019029	1.8500026090666175	1.7160199637454592	1.9305963701839977	2.2362379402862	2.3769397471032425	1.5473919728203434	2.2968005091667583	1.3434541622415594	1.6551777124342557	1.9129255198883823	1.2341697440392467	1.8619445989777248	2.6287478615697952	1.1822178745724048	3.0941481453086075	1.960802505594581
b0535	1.4277720400289104	1.0926964498613436	0.9932486205277568	1.0814210040713077	1.7766486914014157	1.6346800958260972	1.3328621386026207	1.6073718663388403	1.4570439792588954	1.6786215298168472	1.8571398334463132	1.959892992877515	1.7793451910424114	1.8848812556475207	2.5134680608170834	1.7423822207915347	2.4419639951847287	1.311016715751658	0.6442895773494877	1.702822883066497	1.2666742845614156	1.6121980890277958	1.2471456964013672	1.4997096378969554	1.522551983859617	1.8051731367652724	1.6197796731396292	1.99204947555639	1.2893510150268352	1.942758450141045	1.1241494164909502	1.7634723468012443	1.9506318860519576	1.640592088460983	1.8336230553628117	1.6755701778948011	1.3059361276043686	1.1720931700758803	2.0746917721515854	1.5717763522494654	2.1068293400746008	1.6544080317563163	1.9940161588206369	2.4997655838395847	2.4878579967522736	2.181786007133125
b0537	5.217891983439829	4.990934435320476	5.328875367440727	5.216257896899697	5.245826260198373	5.051343550890455	5.153923971854813	5.048599816307548	5.439546756695727	5.296668660190429	5.55956280478024	5.291764839326868	5.5987357102760305	5.341437824378661	5.900871932278621	6.1556706648929085	5.001973733866	5.712472632953056	5.371974196115934	5.453023788695773	5.34007287226267	5.5845491813576755	5.087229140719447	5.540989550648165	5.38783249693541	5.832714119232812	5.16799545808475	5.557098007042793	5.214391127776264	5.7407411300380025	5.284662462454805	5.105643540993648	5.1847821386165975	5.625683512979416	5.6247730122725645	5.646707845274077	5.377490210353102	5.0985578815246955	5.402360122502245	5.461550670289356	5.4939825216833365	5.28710503737906	4.992150005459153	5.5195432213574005	5.162493510259054	5.458097884471102
b0539	1.7789404250518486	1.2375515733931968	1.988838450882729	1.651187133457834	1.295368892374307	2.358932643648619	4.352266564784264	4.603672483345232	1.9222280956198323	2.0057435945787487	2.322525376185819	2.158696688002005	1.6723618382123575	2.4647554912449365	2.5706384188182807	1.7003972951793136	3.455047617579741	1.599025482197053	2.336152423800266	3.6889740019778654	1.6993606426464314	2.232477938787461	1.404300924572604	2.2179298637837443	1.9285869454616047	1.395806121633464	2.0380766804726087	2.291250899737458	1.7261777798975133	1.8572300531370167	1.9368435826166983	1.1866272883884508	2.699647352679948	2.2101744030606163	2.350217625080561	2.8101096680807136	1.9789619585866935	2.2036169980085485	1.6326241256914362	2.5185373607060373	2.4921160799609963	2.4368108203799523	2.6701861528313513	2.0359818744889884	2.9549625215198687	1.9362287774727152
b0540	0.0	0.0	0.0	0.0	1.1889514118506026	0.0	1.4754108036992162	1.6597171374553907	0.0	0.0	0.5879577210148201	0.0	0.7151250560596694	0.0	0.0	0.5801251953364286	0.0	0.0	0.0	1.5378103564374668	0.0	0.0	0.5686053494678964	0.0	0.0	0.9686893431934164	0.0	0.0	0.0	0.9436108167872972	0.0	0.0	0.0	0.0	0.0	0.7324616995487603	0.0	1.0411420858782123	0.6926274817890468	0.0	0.0	0.0	1.0350450800932751	0.0	0.6232388744700723	0.0
b0541	0.5788329498967151	1.163825761015605	0.239791028407897	0.9839400116345346	1.2194532525208186	1.2613967566897424	4.160442619569499	4.164916047739442	1.0440219161741109	0.545154645333739	1.1496648810120829	0.8103672519489721	1.3528207928066198	0.8371630496614577	2.0032002964323765	1.8355583141729148	1.3887795054253442	1.347587097144987	0.6929084965552903	4.464485476755544	0.5976845697686836	1.3230527708743502	0.7386688789479303	1.3544222742997758	0.42424375257809777	1.3162817190272171	1.2169182797001186	1.5736660747619575	1.0387184475753035	1.4632111604098117	1.0240291269426975	0.8296071401614846	1.173281163672477	0.9134989106698796	0.8734940228618631	0.7541596013527183	1.2829614890304741	1.5913064446060314	0.8897894496152504	1.28704639994661	1.268204854043265	0.9230542499615908	0.9317535037337203	0.8118027327393016	0.4583088787004996	0.7558813585155584
b0542	2.168841032311234	0.6652066084260859	2.197329234097245	2.2308597111885886	2.5895470908939906	2.523748259684877	2.9323848610992163	2.732458319144426	2.381967981201857	2.633199417219092	2.4434134184645058	2.614679933521312	3.293756661620153	2.1186148203551056	3.84766556510464	3.6042244385862285	4.185653509084265	2.426830276600647	0.6620113283182094	2.9129826758155697	1.9666593526273917	1.8717263948815983	3.628400824080092	3.5500730168781343	3.3507761194589687	4.122687511737259	2.7860030989461757	3.316231681970904	3.386856217091613	3.9942464007013534	2.431023618636324	2.4340653081080363	4.03664060432812	4.350678524411031	3.20970368455253	3.0238795126275813	2.3394916440133713	3.439966299463862	3.414983097025293	3.1007445072117723	3.819009128781084	3.3054708434128215	1.3464794645393072	3.4102590488947047	3.1612460018201043	2.142289329286744
b0543	5.1836538373731935	4.348993214811228	5.290343717533798	5.03670044501791	5.3700335992337225	5.492470692485527	4.9466163385096165	5.341958917837547	5.1409954022056885	5.338138049983689	5.668416548542727	5.302305619374122	5.696761935524923	5.603236283790491	7.326219182111576	6.15899267540616	5.86832461582183	5.0521399756829695	4.9017853259205815	4.914240963428916	5.123305698021333	5.308011520666014	5.942396061409498	5.415992560204202	5.390399196783734	6.987364181683186	5.665518089169936	5.699002921781629	5.5185035170482575	6.725347350427719	5.776661843834991	6.005290661753486	5.513007186323701	6.456910400694497	5.756967015003371	5.771696480674658	6.110783681605611	5.7773099593976704	6.278201823205046	6.346165534268768	6.681471453437097	6.559586568057293	5.3635642008731255	6.491795490927287	5.605990722503667	6.129915614104528
b0544	1.4966232468177347	0.8653049763630226	1.0191103859174016	0.9451195807823288	1.813310794079702	1.4980955197525356	1.1305471500641897	1.0917963900933974	0.8829558332275881	1.1198216833316526	1.7953959250329643	1.295664316276838	1.7088536431870986	1.4783568515244871	2.5560849323765447	2.039788374704854	2.570361345700027	1.0978020851698709	1.1156072882005879	1.2644810678716387	1.4586973170193436	1.0468201144275229	1.2195449357065626	1.330807491316436	1.5563378046254257	2.8676856810503955	1.1254856593112277	1.5945936771584563	1.630097402213015	2.7076926188679944	1.0537336007565292	1.6304413121851775	1.7034924455857072	1.0900497808623535	1.0447473020922444	1.4272933884978518	1.6490825626793535	1.1679883253338434	1.6686557942736266	1.5206334108493857	1.6648665674952658	1.8253825678087048	1.95819454054286	1.7933516743279414	2.0280377251409885	2.324189100811394
b0545	2.8485378499505534	2.704979171855087	3.250997278675644	2.6725544474641967	2.7147183439788662	1.86138524645686	3.7634673100187017	3.756927799321213	2.585911207858166	2.3122696748788725	2.271445811782626	1.9414677715604212	2.1657817834429536	2.1366079422708397	3.641223061313561	3.3806409320452926	3.108797802285292	3.283208219612722	2.6976453558013835	4.133602737775129	3.2219802512242164	3.2557306232846965	2.9190943660873065	2.051063797300024	2.0778387580047	3.6963581137774617	2.7326147997886223	2.2404560185223787	2.1084231880686484	3.8122044298215143	2.413890832001672	2.5565157275388817	1.7225258692192038	2.9245266319600782	2.712476436132214	2.2000506590742863	3.2391732922620733	2.3289663887166645	2.2277256660913536	2.18740397239507	2.9915725863364355	2.384741448774509	2.616321776993371	3.349816871063318	2.8992645547246623	3.3108652592647148
b0546	3.5516973710486406	3.558531922211855	3.863492758645145	3.7244025948320094	3.703637969867014	3.648179831530488	2.8926488402960064	3.100532557363181	3.418440268264545	3.697453581860487	3.60399675685143	3.1474218951393773	3.624918788559965	3.3485621846157234	4.646788478702242	4.6968301943517865	4.233047260623652	4.082802784950207	4.254437022937439	4.05003300805067	3.8463956418692566	4.563247708116888	4.161078255068592	3.4149629952595646	3.1375050610076154	4.878922315209924	3.8442184013642136	3.5264196779891037	3.4749835943398057	4.709627706232745	3.963334751119159	3.1392611388785205	2.9669620731138973	4.1342357016834885	4.320838153791028	4.037185475604887	4.559560328627385	3.45183835620277	3.626614508828448	4.0765329709328535	4.744075757535692	4.113364050993368	3.8291724781768113	4.77969219926925	4.142149544339643	4.539730562218126
b0547	2.6234257478735024	0.4782983215951409	1.4430734475941915	1.3501293971660808	1.8180565079441544	1.375178009514472	1.930365711406192	1.2754563329573785	1.5941359620082391	1.4573736563033002	1.2166058665767574	2.1502540538710875	1.1803809532183074	1.697406044060788	2.4581045416626486	3.2428685581373107	2.3872092305511554	1.4659022089147182	0.4758581694865962	2.342002278100121	1.2024018998643509	1.0502441220648542	1.1835102137979283	1.6389833581183342	1.3923184964192177	3.660888698446688	1.9553281895057733	2.131697871104693	1.22434944738048	3.539842844140037	1.568120538434535	2.230898667093233	1.1331058553233166	0.8797129123926646	1.128660294294257	0.521230418903692	0.7496002484052059	1.0313506709374438	1.3904712679887916	1.1200939124502358	1.8790098364225667	2.140004462046408	2.6268744572012936	2.198698994925288	2.490887902370341	1.8554839846004432
b0548	1.1708364737926504	0.0	0.0	0.0	0.0	1.2731507014558858	0.0	0.0	1.6570662650468992	1.1137360558147544	1.4674486847343386	0.0	0.0	0.0	2.6889447903095767	1.4524733170301896	2.0276543948873167	1.3598268175195627	1.0299739012826217	0.0	0.0	0.0	0.0	0.0	1.4506625088363652	3.0968945575553337	0.0	1.0015656440804248	0.0	1.7781377325379308	0.9056698380749324	0.0	0.0	2.124340198140445	1.6366514752942387	0.0	0.0	0.0	1.057343077832343	1.0308374672411973	0.0	0.0	0.9413552255561628	0.969017566439728	1.9425478261335136	0.0
b0549	0.7952446821822096	0.6924191595421214	0.0	0.5710160551333361	0.0	0.0	1.6793512296405244	0.8008373174793435	0.0	1.2437072691605402	0.0	0.0	1.2159513929663712	0.0	1.5464563649687904	2.022092785709926	2.005026965059216	0.941516736783932	0.0	1.7878540290239058	1.3387235991697106	1.6948536759191917	1.3185136656718994	1.2174503777121468	0.0	2.7907658129037323	0.0	0.6680328451043547	0.0	2.6404844941199266	1.0189806988742136	0.0	1.167751769033304	1.2118239510366369	1.1632176696894103	0.7501172893076641	1.3793267360210624	0.0	0.7095401905293586	0.0	0.6776604977348739	0.0	2.2587277447199106	0.6440028360398609	1.920370645659765	1.3441706707931085
b0550	0.6685846579483008	0.0	0.0	0.0	0.0	0.4154664756061616	0.3721928899943763	1.3145749765017234	1.3344890592670682	0.6307369392489172	0.873103725057881	0.0	0.6137852974881021	0.5554677702824421	2.4905435449107154	1.7884523554339329	3.347860534964009	0.4531006300279388	0.0	1.1242467202699635	0.0	0.0	0.0	0.0	0.8611851183734183	2.1888189515181917	0.5379657890051347	0.0	1.4216460733925689	1.8760971087295004	0.8662243590209558	0.0	0.0	1.039291473417244	0.9954481832329184	0.0	0.8921047640134828	0.0	0.0	0.0	0.0	0.0	1.4511071558883435	1.4876038189692982	0.9207554929558732	0.8658487402504119
b0551	2.588676165055716	1.7372663860793385	2.224766258715857	1.681594812004327	1.5848646353064848	2.0547755570270207	2.586888784952464	2.7276628045622595	2.2739214162175037	2.502154265650791	2.7010714504326576	2.138564166000339	2.3248565170628432	2.443504147435777	4.912409028698394	3.564093392778349	4.302242150126331	1.7830816090738058	2.4957206767061577	3.0765048915405564	2.764370896682353	2.7027841269165407	1.8646889092415624	2.326962786083609	2.493456627282969	4.093868430243603	3.119317453572048	2.857565778291636	2.712558559533446	4.076374168512753	2.688223136644749	2.4294652713029974	2.1064980024440803	2.8042735279902966	2.624443113250672	2.8482567626469018	2.54953465504882	2.574997701603988	2.278401801607368	2.497112701925456	3.198203721892084	3.1847771335294635	2.8374438508916033	2.886715661325916	2.6006474650277998	2.3994164506892246
b0552	6.633203199434812	6.642126558757687	8.50973478761825	8.562546857629618	7.439099608322924	7.640759947950059	6.592338794563077	6.372584519433893	7.801995002143593	8.280908253637	7.568186770795855	7.195645189682153	7.449147961857006	7.741868324239823	6.447862179571907	7.045686768396657	8.012168108822209	8.724856048944622	8.779814940488414	8.390868703748097	8.43931473234451	8.719796115820223	8.847741694980582	7.633572155966201	7.2126261509022465	6.018013690690919	8.84421424647356	7.420889158895433	7.405490501834997	6.1386194943726204	8.42589420165586	7.611983094770894	7.1845155439129575	7.581806724596246	8.242390893349864	7.231414716018786	8.282530486519502	7.33723608325065	7.234602394922423	7.849297150356705	8.203918892271068	7.057059569722848	6.269314047990303	8.530143388522646	6.441463154428207	8.534757417126821
b0553	9.045437618950537	9.039438779196924	11.594610723160054	11.61796090094946	10.175399468584029	10.8121519341625	8.608100761165163	8.358330653353615	10.835544037989354	11.251613985244235	9.895195579030693	9.70023255751068	10.139393667422016	10.399347222737367	7.75952036325429	8.939903357699391	11.081362453607776	11.531851738740635	11.894760704315793	11.656499816573913	11.346271764486554	11.662909022474134	11.952181839965943	10.279654432102149	9.939751934967754	7.071374641416206	11.933089763050846	10.13818424045586	10.150900702625943	7.042271502104233	11.481701615123965	10.575852053527159	10.213813048078011	10.531358110993198	11.303946685225787	9.850883396153524	11.24221609415815	10.22278284748437	9.887562264033278	10.51539582957787	11.136935684778852	9.582366010933454	8.886092691591756	11.561867534742847	9.154741610660391	11.652316068828213
b0554	1.989911810551772	0.8717464866520701	1.9646542074103817	2.0945231566637896	3.3056764745970337	3.145990699969962	3.0736975073699724	3.2476560002667774	1.4356544927714727	0.0	2.8657145363483663	2.3882275997287663	1.8771315653856888	2.306356484591814	2.409616110830967	2.3575026834958277	2.7408557473503743	2.9673516633569337	1.796896670612961	4.184652405438648	3.0966553101597083	2.8132494862002746	2.5101265193377653	2.4499220999460114	2.35520564514438	1.8712542738825089	2.474279971254858	2.7123098696527395	1.9341395597919748	2.072458375470429	2.5460103332849626	2.2926344735760606	2.1239740564565843	1.8718550249962245	2.1176735657410144	1.5045803901644903	1.6587987989289237	1.6798141812018936	2.1451781012465383	1.406944285897158	3.1822453266543165	2.6770392538394483	2.7716246587750035	2.4720091055803914	2.6445951648211987	2.3635424413230925
b0555	3.964396275294244	3.8397603159019775	3.797735112928674	3.977672931988703	4.227520469096449	4.676343718435369	4.6577706781138115	4.7788533716045265	4.04704290683092	3.5597410069224162	4.167730124909377	3.5875527277601935	3.3059693574066737	3.8082411289431817	3.520637591712451	4.070693773347502	4.218138379422303	4.6710037765084875	4.065468589698639	4.890820874748905	4.043456316404574	4.318865662498382	3.325033021865777	4.141658232161213	4.068009333601076	3.7436959616106575	3.154768691884667	4.2659106210938385	3.884360260536403	3.599856929297225	4.153384324200964	3.643991838179008	3.5313713078191733	4.4183837174026666	3.9862860872064063	3.650285552928214	4.0528192664273455	3.3561873586254083	3.7279469423968	3.90402307388291	4.365888938174173	3.66686021867168	4.0704639179811055	4.068805220081631	4.490761034779654	4.0777487199312805
b0556	1.7294193143977863	1.351615504320575	1.7550321547835306	0.9392544780525669	2.112478971978602	1.5036103701397374	3.5969374492074837	3.5257266400110114	1.1347127133866817	1.8420155570072052	1.2058919978774427	1.5753435922988523	1.4149796656118483	1.3080272478139672	1.59293367196699	1.7003972951793136	1.0969653417554033	1.9631496867186116	0.4705843717078372	3.5243801199336486	0.7155972209380015	2.2855698788847763	1.5271532447547511	1.8091685838658118	0.7150667904154108	2.0382056533417288	1.4727035739983343	1.079156859787189	2.1036180798332462	1.6315657331765037	1.9669803688476504	1.9697596007096818	1.7465764656124232	1.802110361256972	1.3570047945078951	1.1944534731968954	0.7419876575163507	0.7543911556213403	0.485576949658624	1.3473780394191432	2.007582266843361	1.6332507480880982	2.5283186216793982	1.2735803198028888	1.6346766006007192	1.555100197444817
b0557	7.106842014094071	6.558955171198168	10.797569198544652	10.94649882359218	9.660722465168591	9.753245825563374	8.617424056346566	8.564352365650016	9.188589495989106	8.912010625447264	6.79265259431987	7.595968738395003	8.393247118883888	8.378010540454607	10.590952083306481	10.717182391955564	10.036849911931338	9.926592819497062	10.78513911715045	10.183673015380943	10.186129024783051	9.956664659725893	10.833997766029585	7.885534623776804	7.9335237839712205	10.774813845469511	10.719493710362775	7.687755687239747	7.9493108189932515	10.789486515760656	10.371628634976076	8.46276590067723	8.056837784058201	8.314012879867198	9.935849756178314	7.914622588701992	10.920372404204382	8.846442659600038	8.762360284539216	9.051768581296516	10.130306545959751	7.988879025668	7.648644728168116	10.609729510859745	8.080089081546573	10.519922381047788
b0558	1.8493280057386885	1.2069050047381036	1.3367203126911358	1.6148436723795496	0.9517455608898368	2.5875617523548557	1.622726892455432	1.3653066117685662	1.6960872229462356	2.1342863780454877	2.333317526197814	0.9663564270856868	0.953585281362725	0.8715219717606023	3.3951736678885007	3.2187604045561833	3.1873081721865044	2.7794620522066116	2.730283096216584	2.7876678232091288	1.8182229657230076	2.1904219697748006	1.6395651384667207	0.5550255707751157	1.057798989821598	3.0592073809220204	1.582903802228904	0.5028009827295011	1.0786949733001605	3.236431162136723	1.0636229219601467	1.4002634266953602	0.912756046915552	1.5180122648557648	1.2119285494301288	0.9750079897169344	1.530975549272291	1.5510948001984608	0.9256938413671982	0.9015504677798026	0.0	0.9599060216230744	1.5432770141592715	1.3749090057010145	1.7512091766713742	0.44697788606718536
b0559	5.332126720034962	4.658030576374669	5.101128474355769	4.987209240155909	4.9391390815685465	5.197685384586264	4.799007114923582	4.840279831905672	5.3270400295753255	5.192965154970807	5.976781394252495	5.208888708633683	4.8985302090677765	5.218685898453365	5.436566098437344	5.31242866302796	4.93824501728058	5.739067769904943	5.670296032030034	5.120793203587359	4.9916130442245965	5.681623485800987	4.314949487839625	5.292603844865337	4.579552631435778	5.340947284487771	4.720285719672238	4.780949875158116	4.927979570487059	4.829466327938758	4.546400383027243	4.841444554178109	4.571816841197797	4.978767888538093	5.198603657565187	4.848046173661634	4.6873267672505765	4.333714201466517	4.4290007261603686	5.28238102934237	5.431016030661257	5.302746570818384	5.420046182809477	5.254603691126219	5.937759274124987	4.790808369205081
b0560	1.1215370453973466	0.7282303333206767	1.4450766636340733	1.0251493394248294	1.9308889113560792	1.0768167605344232	1.3591766725782073	2.058028806783033	0.7437516608206358	1.4971426417575855	1.252288930476494	1.9531466071229884	1.2691324907283223	1.3568102090722416	1.6076955283308365	1.2386843697140275	2.6183081242245883	1.154811345809845	0.7248016229198259	2.137231155655168	1.5369431355039636	1.8809145164042296	1.3744005747338603	1.7958895261203294	1.2370401958615804	1.5061466997326116	0.6788919650968492	1.9353852266941831	1.692604271786481	2.103540798605564	1.4012212415827303	1.9171593006150491	1.4119735913570142	1.7888574277116054	1.4068720824598575	0.7881778197470964	0.8902757717321077	0.904472077573601	1.42917354766064	0.9856161432233008	1.5445954167194174	1.2767754012808832	2.332077378617198	1.1371850684271216	2.09279162054447	1.065941825652813
b0561	0.46406230105321294	0.3981589558781161	0.3538484759809579	0.5859877484983216	0.0	0.515599858111953	2.077340383825565	2.0226111962379147	0.4076232185635589	0.4360883316590009	0.6184560360557535	0.7613951119630709	0.42362137380635856	0.6821625560483644	2.491944735417833	1.2119052321935624	3.2792374775664483	0.0	0.3960736316077105	1.7128892300634126	0.6097805180597821	0.0	0.3299414126797041	0.0	0.0	0.8185341554927532	0.3683391156849332	0.3827778024677515	0.0	1.4430637309177468	1.0421168184319118	1.3181290755327857	1.3829430034758639	0.747736530444266	0.40029860619324015	0.0	0.8689159201791917	0.0	0.4090149463272049	0.9626431513996552	0.3888387698628023	0.4269501629291412	2.024817080492781	0.3677154981545719	0.3644707263987943	1.216172393727058
b0562	4.474822918838223	3.7643447725134536	3.7995787071797142	3.636159708145625	4.46618308913666	4.1412473436279065	3.955766266699821	4.155003036299166	3.8291874680922735	3.933874835398848	4.545489033027813	4.532721732216709	4.5443892658436225	4.610280277427463	5.087459956171252	4.961260033798548	4.283816463636964	3.7520799144349812	2.6249373044888937	3.3440337025000977	3.1210273457238618	3.7733623938522447	3.96377987340498	4.564964893918637	4.655912773128409	5.082198871966736	3.617121878066136	4.74963771055708	4.558475569709533	5.2876635731144335	3.658677130415194	4.360807920812477	4.480445817805053	4.817275898485407	3.962894429406421	4.586480957542609	3.973076576343749	4.223790863311656	4.5244857884381	4.6261122487762725	3.9433174231839465	4.592773462105848	5.33643444421184	3.9540621267531098	4.997061461321674	4.044087391294043
b0563	5.366935162373922	4.472618560999144	4.349494537154132	4.207320386029819	4.130473658089978	5.150539716638049	4.746733436202214	4.908147693379911	5.4121441680900935	5.487913997327372	5.703854375513179	5.43149638445549	5.748967608983808	5.462005590177535	5.0469177636056415	5.267633163742518	4.442792627090069	4.403467698509775	3.849137093418209	4.3893199549186654	4.7717968702911975	5.204776348646517	2.8546756782606346	4.693902450042826	4.330745080253004	4.922640982621632	3.639897248813032	4.5869918608217874	4.249536550033207	4.497877271978212	3.515852125238291	4.112902348950475	4.3577958262901335	4.563960361434268	2.961180754173553	4.613035088775866	3.844264962430511	3.5957932458471187	5.035849453146364	4.33496883712057	3.820887953217909	4.381368127044288	5.157470317270798	4.467731499854432	4.9369189285010195	4.221515002549238
b0564	2.4764302498496527	2.270251470396001	2.5889759556993326	2.692344053981715	2.487365726830473	3.5830035354659238	2.1436565800901697	2.5942953362963905	1.7887984183976833	1.970649661659832	1.6842427480805886	0.9039856727231348	0.8237091057073411	2.064301710689065	4.677864989344812	4.9307726684275766	3.887439847027108	3.5281428015666454	3.6869100650825146	3.3683941252398504	3.3074835182054962	3.668994249230821	3.801861200584193	0.5985913707007298	1.9869582593432995	4.892966783699969	3.3173007210635364	2.219066912712879	1.781476052664218	4.786182141137922	3.3163237205881644	2.0512177829205487	1.143533712248993	2.4845325615158496	3.7030749351667183	0.8429917101627336	3.833486814483752	1.7343447388563165	1.8919585130025158	1.854542528574083	4.681338916441557	2.0383526993288297	3.1657110467676977	4.99013525816028	3.0615134476686574	4.613813459163668
b0565	9.663937105694913	9.60979684324706	12.445171748699071	12.547873489901932	11.263805213840596	11.27057700698316	10.658407939837558	10.564187797406463	11.791933070507676	11.940429940142565	10.583013193201447	10.85972948076596	11.568727531285072	11.364108655163234	12.180959414815394	12.663183184972473	11.744458303984795	12.12882118465401	12.539815307003758	12.205083536882546	12.077941943910826	12.219742353780672	12.68905329734056	11.146928736714225	11.029995569488491	12.290659837464887	12.621138365059116	10.911364787158456	11.030813096267822	12.396505028181162	12.12970200929743	11.334222831573394	10.946598708959947	11.326247961897025	12.175016101580141	11.171671221101901	12.490647085460276	11.27388320594182	11.225093421570966	11.83468823314152	12.222853915181382	11.220489052711082	9.827037361581056	12.384946971261444	10.014135664442811	12.475063590623904
b0566	2.529602470984112	2.1021102340107034	2.2954354803299366	1.7700433496049848	2.1786190835205037	2.063375530816395	2.8132985817176404	3.0403359640785985	2.4832477664229184	2.9619638210726587	2.0597856817639277	2.7354257016519647	2.0989282037089327	2.4527459389617317	2.780067491268193	2.6907436255106494	3.3516297342978163	3.0973183366839945	2.823673301309196	3.4988340382916623	2.599664606264008	2.8034728430120603	2.5716785896083567	2.4738524154744805	2.0397752732002523	1.9358255608439532	2.1520486961443104	2.458890014498623	2.070108556408791	2.422829688063387	2.409269364426743	1.7789713871251227	1.9472595519030755	2.5299420740959104	2.3287507996903005	2.805231394691311	2.7013855780342992	2.043901167732843	2.0544679432202733	2.506430181093968	2.6475612827162616	2.3443820469982217	2.1058445337599285	1.9234753166041367	2.2067612530791347	2.7817123086945084
b0567	2.043426611437652	2.7727904302743944	3.127937586484326	2.9670258477207785	2.9809248794739163	2.7168865648768157	2.7560765595227523	2.938335581335764	3.112180410251965	2.945256585886188	3.458721720876916	3.2489816769034303	3.3631048439836526	3.3482565228014045	3.0565122598406966	2.584911435892001	3.904761830335517	3.0645242125237213	3.3503499552697544	3.666393615410696	3.661529223121124	3.5802900343145114	3.0565025477970327	3.5366825048658925	2.9360643557424777	2.583703723550451	3.2432711427628984	3.3819010823125715	2.768502559279812	2.8515493390367364	2.9457944373562444	3.0658479432216916	3.0929086870112235	3.4728433165446755	3.576606501986128	2.8552116709642137	3.451242465885	2.9239742760409237	3.0822574110679954	3.2340267681711645	3.580795958161725	3.2147275909830717	2.1229892254119798	3.588065733133827	2.69105893537872	3.6507014107855373
b0568	3.168265533296545	2.9880090494299685	3.793543866480196	3.8387336696992964	3.171087960092948	3.430222456411017	3.166360170535356	3.428931916886845	3.6884407346118873	3.8470673246884126	3.704005710185831	3.524280754720025	3.880293191260746	3.659999617243432	3.5659568741703067	3.528434611598936	3.977322976002248	3.7185293072052894	4.117829592536606	4.090757407983956	4.010633702495617	4.145592676034176	3.6443690749377686	3.850672660489951	3.59292470941056	3.2403668751210564	3.6790174269947404	3.7982511586270897	3.5243010806324087	3.4055474183393875	3.689981896931435	3.5070696839693367	3.468142997626003	3.555597728865401	4.041727410680446	3.781238906640181	3.897123611377288	3.3324841861854124	3.501085513608885	3.8339690401991535	4.0230614682332515	3.766518597041338	3.053992607608621	3.812748320348267	3.1459065637168417	3.9874571485912087
b0569	2.2120977699304203	2.0716987550271027	2.644724912300225	2.819904491147517	2.735873551396013	2.5670270962944493	2.8869197045866013	2.783699959407944	2.72139872047152	2.397593748323797	2.7219603802322503	2.7109146057877496	2.7758085009329982	2.8572654931218686	3.4025717158845024	3.2265447056249212	4.025377795447161	2.440617601913544	2.5695325182719277	3.1346396713987463	2.7584212378377138	2.8733540753527484	2.4164983676909424	2.8487853652930784	2.5768834088585257	2.813472598267833	2.6161441712993683	2.753392227486575	2.688477996455084	2.8332328353545315	2.8086291899988725	2.5025481533867566	2.3136179216395387	2.8743490149014463	3.179323988338264	2.7765593209423973	2.77200191484264	2.5760702066230703	2.958566489264036	2.7004232938571096	2.839674371905736	2.9416321679384554	2.831443375131408	2.761220988382957	2.991553622158148	2.9138558481013326
b0570	1.7539290142777593	2.2408276519474466	3.799973907715581	3.737482109310562	3.6676365188970084	3.0093539522562467	3.8028914729533065	3.5668283487764705	3.809054627510512	4.027842182975337	3.211519884179424	3.685258570277259	3.8010784970319236	3.9461239426732497	3.7298171594196825	3.693444905615378	3.845160332339813	3.768029852589457	3.154233174513989	3.813483099924589	3.668929064141348	3.894787645603565	3.883572398486386	3.3907044591355446	3.2359769438703148	3.210606164117133	4.0107966798548365	3.5322772014620885	3.3926979412620315	3.254336695071172	3.7574263149427436	3.623393167985297	3.6072856358986014	3.5217128285266828	3.53902364631485	3.828015046778975	3.9967227150033438	3.5029211326754046	3.647335868007549	3.9508383916021095	3.3142670230607485	3.5568471566781854	2.332077378617198	3.8694874704829	2.4278874244756268	3.789404104117682
b0571	4.5752185795396905	4.086278244253264	5.126043601026561	5.1746699766238375	4.683653846508681	4.648873708166648	4.9825057243104895	4.99018331349474	4.594116431782667	4.9530031907608745	4.7803029914430235	4.435252346911612	5.315972938535087	5.234137020336479	5.896525452868168	5.3632680858887145	5.205672515312706	4.88700962348175	4.580369883390556	4.8667757299725976	5.209474880034963	4.9423584159316745	5.3959181645239225	5.074834727329264	4.876927839028896	5.432501093596415	5.4960138343149705	5.202716866622419	4.709884054227607	5.061679192938598	5.325000701520028	5.198148715521609	5.115936040420613	5.4262800440113805	5.294013069459548	5.230933620048097	5.441927491105955	5.337626072446933	5.431713852895381	5.3356110290550935	5.5040488780404	5.436676790055653	3.9959713837910256	5.575266121829	4.511136801140802	5.15777900668254
b0572	3.135408907024053	2.1348732429338675	1.9457877019503136	2.0662639579473843	2.592171359334292	3.407407080583254	2.092809834232613	2.9410720303612408	3.0654293840900664	3.477805358760905	3.10093001208596	2.3743272867980454	3.593035745936985	3.4821094324931567	4.028972366255599	3.285993230050438	3.0266718647859387	2.455266924617086	1.9459642719167425	2.5048017317135827	2.1553542364344183	2.3299506235247742	1.586924069872548	2.7854756953544832	2.3192810613935277	3.543154201982233	1.7086286300585511	3.0632855780933537	2.6605311086661727	3.2429489767314785	2.3282334030327663	2.7834586090429645	2.421247973951167	3.482265097444272	1.958955637218816	2.7295786728318188	1.6544876057755211	2.6843394384022785	2.7907844090233422	2.9783944122603887	2.3400733340893467	2.7943781832855983	1.6143342737419968	1.3500188479849036	1.0438922191405764	1.5093586316872352
b0573	2.7620508492589293	2.5471255047214467	3.6746521439918367	3.9865407316780335	2.1567549682295435	2.916155748048733	3.2723987634318767	2.9040258791206734	3.9937373476167455	4.373368754217812	3.514116667374475	3.7187235185377485	4.446883205418507	4.424802343819109	3.468870869101589	4.485716382875956	3.3154208894204262	3.04263946511809	3.5486205013920467	3.496894049744382	3.4329881715242845	3.1409361939959086	3.0701596954089823	4.628945103092222	3.7507432908818417	4.25599730812734	3.37296831974492	3.8460264265895727	4.126928898183937	4.270555337482048	3.3811046086469925	4.408388664214879	3.358924114427459	4.1439729181918015	3.9656458630362383	3.756417979501325	3.860796830845338	3.889360677070522	3.2214682125772915	4.0934817902399985	3.9699257764961073	3.6628633805633326	2.7379529283905697	3.562821556787096	2.9662394115196804	3.852751865783936
b0574	2.4713451861974867	2.5799670785318254	2.3134029347603096	2.2659103111679983	2.5895470908939906	2.366504001706633	2.6807098186838845	2.570496264007898	2.929715318641398	2.8762475522681963	2.3417956905117165	2.368477636937131	3.796536985052998	3.28906209284306	3.616522503737275	2.8933377344829587	3.9782896144530095	2.3668822533598997	2.537014700610771	2.4721988026960107	2.634890048413928	2.53293146104754	2.329336941382897	3.1243053629018123	2.9372166403716387	3.0885431627521966	2.699348154643038	3.3758208663437346	2.7762021602840123	3.0429683757268835	2.3980050134124533	2.9271780463099533	3.1463242934281967	3.332764149070635	2.8158528185860443	3.1609435992348187	2.90161135653247	3.0685737960269086	3.3308628137695937	3.678652030666184	2.9177707773046024	3.4168423630884064	3.0128659877467863	2.6362199224323293	2.8790815264701033	2.827318281064928
b0575	2.3459183006051187	1.9663330498147584	2.067395846216836	1.9036250360526787	2.2214902433632244	2.001974895485071	2.0916048675119585	2.080087467623759	1.9739853610424856	2.4414421209090422	2.10852772914622	2.5206866192118578	2.893070899520717	2.9186035248285718	3.0305694037184603	2.5520755841886813	3.724500213337176	2.1948863231892544	1.8732737212312511	2.2118532978299035	2.3249413854890992	2.3767348234254166	1.912947851777152	2.95362134345723	2.4904343777944398	2.4407265271392733	1.9128208433864475	2.945685116121825	2.4738712589639618	2.2988500192750934	2.112802717584855	2.8075738470551967	2.4594160523223008	3.054848993955541	2.3428210961905838	2.6557805015361065	2.3225469859927674	2.5719395534352443	2.612494750263316	2.2804468836906984	2.472579885942831	2.571038452122476	2.8593779128264667	2.2791097564495235	2.6926868445228256	2.262481233248714
b0576	3.5890178954666103	3.410487542319834	4.507507518090975	4.5210248225638585	4.610136215670397	3.955699455677656	4.350272360169941	4.337114828713155	3.973631741896283	4.264086813562999	4.169107579685215	4.374361491432445	4.572004016665488	4.700931009670473	4.9872148959626506	5.105592289303145	4.4523022159633	4.024252404122373	3.718452487371126	4.772640832908097	4.528819275339078	4.4149438366480585	5.116007857402424	5.175953932977349	4.970410255739412	5.457893087865294	5.272267225635591	5.1334005928890045	4.916994299859974	5.528602174507967	5.192822502801229	4.8465211741023015	5.166174256683755	4.813620262107955	4.953913775187004	5.0936294520392895	5.094523862586531	4.925282212306031	5.280196760300622	5.009942661066299	5.193888991635628	5.324548514817135	4.3923630220955525	5.3305231893126335	4.3850499486941255	4.98538118454818
b0577	4.7582642085961515	4.370000654603402	4.734777194306185	4.786967703190606	4.8730656779315	4.4636414262883255	4.7923046891948236	4.651864123692092	4.792176654242875	4.780132478674456	4.786971186965247	4.824289395999236	4.986098853710753	5.343941192729242	4.713309579831588	5.05506654029975	5.118243024363128	4.59585175898068	4.3313819192013305	5.080290998795793	4.9956693944009025	5.059445047282678	5.443028313347031	5.647799835838264	5.263270889556765	5.2881893617295335	5.189477921562096	5.567213003865339	5.462566757957245	5.216407924384964	5.339586191407124	5.388869862796201	5.346154193312744	5.588360955417723	5.180386998589403	5.425526787158353	5.311472587893442	5.313956129282432	5.4035577546720495	5.6405463410433985	5.311935361065828	5.373844972540248	5.072993243346095	5.527687508768259	5.1411929600164505	5.397265526645591
b0578	6.319343449780692	6.43030678790797	8.75570138844398	8.780027718671004	7.463865756802294	7.5806125831614075	7.628257812878776	7.535936478423528	8.27818389236533	8.294090994505112	7.626667021230942	7.708846602831531	8.092519489978626	8.081074144648474	7.09703644378908	7.900584250832717	8.262251226323992	8.678711643447693	8.691686237327799	8.758244418028212	8.697563550851287	8.706120175215293	8.388764773095803	7.706509247113007	7.442115846787897	6.836264396653638	8.414207265298081	7.678521085459195	7.572912313682144	6.937326202489787	8.478048366372455	7.782683597952173	7.8302877031574	7.861968674450903	8.36993003458679	7.973425210703916	8.679554558197845	7.645278063885735	7.85938240431617	7.906547529622791	8.447637804595466	7.96681881886274	6.354982061763822	8.562388211728868	6.553768515981183	8.541373674216613
b0579	5.184897646703728	5.4350615375707925	6.612757340156593	6.572896849290265	5.670900853180277	5.759825416287041	5.3040689780006485	5.421050094146402	6.245187407095864	6.393581973305883	6.148641177002541	5.555832283079653	6.002685816594437	6.0872769995540645	4.944555479443963	5.5003690661886955	5.950648681235207	6.564511482647222	6.921664470831593	6.540423554177614	6.450072097781793	6.757456680985122	5.904804740029802	5.328941306246921	5.101608034273516	4.915459454426396	5.9623504703625345	5.637036477107898	5.222473545962073	5.006890710231797	5.984861452832441	5.363674287802712	5.590628099765148	5.6675198279807315	6.215594248378316	5.406305449464767	6.1038789868269285	5.3872303692020544	5.395118473216962	5.746711155585474	6.060063038537768	5.498765620460103	4.6371302409863535	6.151944141166968	5.047378210879068	6.591957530238957
b0580	5.400937235149343	4.587159670066473	5.71775420501587	5.243582554450608	5.126157589294606	4.7433887784214015	5.089081146103688	5.209158108806808	5.594862152159334	5.8318445292766645	6.041324398486732	5.987674009650067	5.7639413898049225	5.819099121753724	5.345603660531577	5.437679676078583	5.260658624504347	5.703250511224551	5.613059233528106	5.236287792838706	5.9347497112008885	5.964600610815883	5.166800158649474	5.826819912782506	5.5675500775757305	5.429202819259562	5.268780145552992	6.274158320879898	5.824822836557433	5.339567913633387	5.484990709745014	5.533817532595093	5.573505728612335	5.836657433411286	5.950542142751971	6.3344142222163615	5.898289757366478	5.384906760291214	6.114874767738472	5.5934674949337015	5.936820792277308	6.072645411845647	5.234885057740946	6.07497802111202	5.782223413253178	5.7642799630392725
b0581	3.400784261305094	3.8535982812079865	3.4708268074801922	3.0789806259800225	1.4412938935988524	2.086724907906441	2.180343113473628	1.8882442935987984	2.258498884142341	2.6226164725057184	3.71584534570404	3.1605156207588814	3.8324194039084247	3.5058771710280223	2.458392142887808	1.9209582359091024	3.8404087908955225	3.247683677670166	3.463566511935007	4.789979484903557	5.0363041354263585	5.2841441597775125	2.6576618447996125	2.9806216787764286	2.5928071465613898	1.7813836207279987	3.1325669847099387	3.348913966791911	2.657679224988648	1.8964558480351728	3.842685128368295	2.748602987783491	2.5111393479844253	3.7358618407709496	4.8840235474095	2.240040504038713	3.4947836216819943	1.7700526277914794	2.212434638087917	2.0663864495585087	4.065853778411141	2.7502021827554444	2.53151244962194	3.8686765252467032	2.2528912289454537	3.994589475910913
b0582	4.861507802147133	4.9063983085875496	5.973510923833122	5.964540288250793	5.812409390475267	5.55918803112495	6.095618443662827	6.185684764379883	6.6066943934362365	6.826456122688914	7.118074742410616	6.827846490885125	6.757901010337031	6.81390543081437	4.937011019252215	5.50126762041091	5.939276045898287	6.511843050999287	5.935311821577232	5.694744694074378	5.76672536875137	5.825796054780593	5.931400878471777	7.462213447585268	7.12391395052873	4.838073993472912	6.008517591856696	7.527752003673783	7.1159654819021645	5.03262533410474	5.974110121078611	7.295054977152299	7.282214064217285	7.1819056898173175	6.136589743859947	7.098437609294912	5.774387475210261	7.179848261234338	7.271227190046773	7.467481172130487	6.173254060136688	7.073375260780268	8.037430680229495	6.297819022176941	8.046933988752691	6.152610542912583
b0583	2.3604017684445204	1.7264922022404006	2.2590529044640384	1.0960505497285495	1.51343198123942	2.1735811002748413	3.433808433545372	2.859880674734931	2.18851556691987	2.8258247127456886	2.609776197443912	2.1266644435171567	2.1406491561798786	2.102430339268836	2.6090411576232566	2.120247049879037	3.2003113384523005	2.0824482442893	1.4444254948307267	2.7543290967153133	1.7607411968175046	2.7014221661383635	2.31249064744902	2.50027869343435	1.950009798892342	2.6054554242639667	2.060053115897474	2.281978372102912	2.0667861063217323	1.6916593068024677	1.95830966971122	1.9942050006374088	2.262147890575561	2.2329399741741858	1.9650608243652448	1.9545551011564344	2.322615826706393	1.6060471891572838	2.283924156657261	2.1528741192952867	2.8995139938447503	2.045366111582718	2.408227487967697	2.3088619907308527	2.5752021685940325	2.4132148175180568
b0584	1.9142625027475857	1.4220987090728114	1.7563906484485958	1.986763591371786	1.6903501870243551	1.5320821888658969	4.360812758880684	3.7629512605584567	2.2064946513917976	2.7408615630531408	2.2747234422001332	1.8342528176495725	2.002262353254576	2.015407626817652	2.2951294355837453	1.2579201106447853	3.522149834030045	1.811571605531064	1.5401352818928602	2.4146786878969486	1.6407096938792782	1.938377428025509	2.1037323483406483	2.309851302227367	1.9912840810277068	1.2297525749632778	2.0775645027519096	2.540441066492643	1.921248710973641	1.5439369362255002	2.1151340942905117	2.180479145290876	2.1105172693759475	2.954486532494505	1.6287687636847594	2.125953943431637	1.6227204710744874	1.4699766797713822	1.9890503151200691	1.7604641109098345	2.220039889188062	2.1870108584421066	2.056643774507554	2.1485929223395317	2.013639640401549	1.792639685179145
b0585	0.2361961475034024	0.3763021721150558	1.1195954643639432	0.30441045836505176	0.7122339347964964	0.4883156132381576	5.019636143660153	4.712685296544088	2.7690786271245806	2.4508882784105777	1.2510359005334957	1.2038799935330329	0.9708817508871131	0.5111036971900094	1.9792790007997179	0.8984429378289209	2.7094847023055397	0.4157734597474169	0.5304091250624821	1.1287833015053113	1.3801781214447288	0.8574550670553458	0.6801943360220811	1.1905437108833934	0.8971204939578559	1.2095646179576065	1.0641436570068008	0.6505929795189362	1.333315658781466	0.1572108419072466	0.995093040744362	1.3450278757557108	1.770786197300836	2.7508924442654368	0.6777915872552991	1.405750240854832	1.5543134466219686	0.6112753397527726	1.507953381577294	1.1284871733678503	1.2049177341993205	0.8538319014293211	1.033201860856728	1.0626992577183132	1.4603185859700796	1.1640109108814454
b0586	1.5505835911823271	1.4618794307045129	2.1870802263252034	1.7353196587850752	1.9517118209783144	1.6851180320360373	3.40666369168198	3.3435625803778963	2.1579502566467843	2.321790090282462	2.2544237237383	1.9740820289305707	2.0612295263974083	1.8266468121105903	3.1016488651434604	1.8484480756238941	3.702603560314466	1.7864674624556305	1.8173955826053616	2.2922736665393866	2.0606041708697647	2.2295494153034907	2.0482267765040585	2.3429426617888067	1.7676985889735486	1.8873672804958272	2.0451442662188914	2.23517250976586	2.0631905852603007	1.7151754379467887	1.7261359189894545	2.2815890966601216	2.141055234070656	2.3767221271544234	1.7121664259419858	2.1948075047935616	1.9415359269850436	2.0942476384489517	2.131305753392517	2.091751029761552	1.9378659946936727	1.9826026442758424	2.1392625508704053	2.043046162962471	2.2754838425522332	2.0271889435812698
b0587	0.6471942623078062	0.0	0.3521872295085621	0.5834374448867211	0.0	0.7145516817634764	1.5745741746757438	1.4403809403303507	0.0	0.4340957008623593	0.4847048309794126	0.0	0.2261906070955107	0.5370558270749418	2.3527394900454213	0.17753109033667985	2.9357326824850496	0.43758704923021297	0.39423989014789707	0.9117039592970948	0.4776077708785745	0.19350620335173346	0.595699837767704	0.0	0.8352190640802464	0.7075048307811089	0.6586948382665837	0.3809978347492701	0.0	0.4503832310179491	0.942561135186228	0.37529498929346905	0.5654481726936432	1.1258065033387707	0.2129360106902086	0.4329433924034821	0.34933438358969066	0.0	0.7242916428224551	0.3946446082603718	0.6918956837847252	0.4249934319545285	0.3533913099458144	0.3659970477908816	0.6523966456607543	0.1784015009653563
b0588	0.8373293454013448	1.4633012809373325	2.2173350326283368	1.4497601596880232	2.252271172266124	1.3967446493611608	3.209219058097227	3.282952280277564	2.0563597143001147	2.0604588270009816	2.3417956905117165	2.1773916937775537	1.642944390222005	1.7216582696825167	1.2449578805559522	0.7890282906396991	3.162493183803185	1.4013111268673328	1.5681385222356887	2.3288412635074724	1.5848068207018906	2.53293146104754	2.578450125849972	1.7498445142371948	1.493738859166878	0.9104659121373138	2.2689593397717425	1.7268978872596876	1.7770813448026437	1.2374701393324152	1.6764387547167918	2.523113893568124	2.1879305585297253	2.567758868894796	1.7787453857053543	1.7789995977132955	2.1462229644852813	1.4594995751360902	1.7073174846067631	1.6718089960840647	1.8341832189035256	2.033663480282947	1.3464794645393072	1.5881044830729818	0.9951244887552572	1.832268320742096
b0589	0.5170270344340089	0.0	1.1782492206738608	1.4369940862448765	1.3486122558766669	0.7924285406879038	3.247878147509358	3.356533826826885	2.117023488584626	1.7678563686816895	2.3080054280424784	1.5071486783033643	0.8281264373575503	1.5303266522997938	3.659269358786292	0.8054595260104698	4.550558410779027	1.388797931557603	1.2842103125717923	2.2442962846954626	1.032592645284619	1.4001074871618833	1.6056258865974928	1.8948284686145618	1.4807504420772626	0.3664118016315913	1.4942889756835958	1.5352434876875565	1.5823905679762778	0.6396090648245443	2.056077059221359	1.5190914877862718	1.971800513120444	2.1608231770297524	0.7878600491611885	2.0695118241452497	1.989979776885556	1.0830968809878565	1.516874964298874	1.1747419672433987	1.3680833631818634	2.0460264959713865	0.964151900209128	1.5746611451770167	1.8527435761672824	1.5627474776083898
b0590	1.434789990708039	1.7306184093746473	2.2460483451483912	1.7613539068950248	1.3381121367961637	1.059958166688694	4.681619503555216	4.299726364534323	3.951876716686317	3.709492596372344	2.249326300810321	2.403574505714871	1.9534328949861803	2.3423248522662785	4.492328682372771	2.230778793085035	5.960314803636376	1.6472545959467035	1.3760904541322565	1.9415183254948083	2.516835049913658	2.2403666778958105	2.6302670880997336	2.4867428678364	2.478026634796838	1.362495450232193	2.297946385347076	2.4864585893874462	2.390911330779998	1.0720994489521831	1.9899437806411648	2.509282388123201	2.8712116115330755	4.135824034119036	1.4826377483557058	2.0563295466533607	1.9770322090197308	1.8181239052144043	2.045131431388382	2.2410864124628254	1.91746536045288	2.3387509385373644	2.5104076381077225	1.3946190863780583	2.5052502380027986	2.093408490291758
b0591	1.2439501771629384	0.19318896406213676	1.461762492716862	0.6459331372458195	0.38617436961994506	0.8275763288780399	3.890942363184533	3.3309658687400834	2.8444528135992364	2.360924754898271	1.6093191771773607	1.526243673677826	0.3870691830463011	1.539959143357876	2.9453693775921237	1.4124021307446704	4.497839460137916	0.8926066723256904	0.8910921295142007	1.312415605481409	1.3456795948594973	1.2817067910452704	2.0454134527919035	1.7277977843684649	1.2035890011995396	0.5450020970418142	1.6912099650080354	1.611083746194062	1.2263270729007452	0.8278045995221122	1.0527552178775472	1.528684234732182	2.670074859868904	2.7365013810727543	1.2878852040810145	1.4567479753010537	1.4533572193135458	1.334622661375023	1.3090342720806594	0.8918719699454437	1.1732298202686986	0.8288911120117759	1.3980267935486457	0.8361613695268985	1.6197445725139106	0.7789756941127923
b0592	1.3591040405549002	2.3025997370272098	3.3233562799426903	3.322884050831221	2.7261736334413618	2.058205515571677	4.743536888282544	4.516570698846649	3.9833387797773017	4.286269955906154	2.8696113580361944	3.437233703245397	3.385902648693792	3.228455142890947	2.5527968264632523	2.0903393478478347	3.8643123427387436	2.8110968646403967	3.229335955252456	3.676403727048201	3.297965442852268	3.2993257271213268	3.4587689428095683	3.360247501148637	2.9076757954643577	1.8875932976512455	3.5395313515540514	2.9970729266822516	3.2384765415256904	1.2032084218910863	3.260560541162583	3.2130822308154463	3.4149658988240708	4.1546735538318815	3.061767881158167	3.1504946745322684	3.4248339211694567	2.6566934147632444	3.093184482979607	3.3932265453258883	3.1733645407685	3.2205565309297697	2.7561003320952926	3.0331244584927326	2.3406118085535943	3.49752589184857
b0593	0.2411897191813585	0.3838869407878961	0.7368637748449224	0.9717582385851892	0.4076218347639777	0.599382312720306	5.071014608238328	4.582216056684459	2.100408507070925	2.719331162198797	0.9248022277442736	1.1521099376556092	0.40855965516422943	0.7864582388337238	2.263867290920018	1.0952029401973729	3.5895078797200064	0.5415906448224767	0.5405633512472896	1.2236622444504548	0.9130130382311612	0.9773837153351174	1.7404974581459776	0.9883193122441576	1.005877437032955	0.0	1.173429454959596	0.5232325367317114	0.8297297784700004	0.305147436474682	1.2612401169460217	0.5157536181590108	1.5874012852966994	1.9140292371211296	0.8211566210648008	1.0089577054018142	0.4815903118996516	0.4903563966292146	0.3944045861735758	0.3822605188282658	0.5311388845335511	0.5806258025387416	0.9536494958285024	1.0798626531343145	0.186296593816082	0.7089742775935943
b0594	0.4838776717057463	0.4155479533294149	1.2402480658967356	0.9085050364851976	0.5623513884854943	0.869616957552501	3.8998233684592902	3.3384815913065387	1.5002304194438807	1.8458847827770584	1.1492432023543817	1.2003282103692037	1.053354675203258	0.9652550900392582	1.568664420287883	1.1363706454311138	3.126111294168089	0.7356302182187451	1.1483628051201935	1.939529803950989	1.0737864009144844	1.2717517775418457	1.988668127018272	0.5644325461295554	0.9410511703867276	0.9192401725824886	1.6024582215839829	0.8029213602965057	0.8127887706859842	0.8950830543416015	1.2573917097486262	1.3009708134913418	1.1625247000669892	1.4767754633051604	0.7413322349607421	1.1582018212093708	1.1721930459111676	0.7565774701069272	1.023452847462322	0.997535256541314	0.9816169453640444	1.2180053141289418	0.9832311134673192	1.1503114254666964	1.0044653934478005	1.6033196622972845
b0595	1.9043885246551535	1.1721803426305013	1.9721387849764616	1.7950571211406308	2.3298590210229864	1.4299216251322633	3.5495056122644897	3.1584019985692744	2.4612800836770954	2.6635547576863368	1.9315480282113688	1.9612308512072196	2.049917947303704	2.5282471714089074	2.3579229077912256	1.6214470143737398	3.7735218660562015	1.9876940974532369	1.96619536286442	2.271137847592554	2.707630826982264	1.8702592378865752	2.237585315662717	2.6251171189276965	2.098224865382193	1.9427639158940704	3.0133454844632483	2.6764490056921586	1.9415691695178827	1.9046499527733376	2.8954316833853784	2.1808137093664834	2.7906122062217285	2.7663193874466874	2.436780211311401	2.0833744791431306	2.7252195869436906	2.114006380709881	2.4659024743971107	2.1132336186317344	2.2203770143778696	2.2085486532830765	1.9762766424804965	2.085472691610993	2.563667050889289	2.595784848331561
b0596	2.4811752869490573	2.2748370801018494	2.4898315646236355	2.8182457323399994	2.8415801052018113	2.1393558079754875	3.908446817200016	3.6005300918451626	2.3057396468383007	3.08085565922782	2.6905266468249223	2.8325034725810427	2.3569592804584496	2.5342217563014025	3.974280327241268	2.577650802539906	4.356868336812589	2.9659728770112412	2.194688544609212	3.0128125789803417	2.62365447545132	2.736710259811993	2.6853409985931584	3.0851505216579787	3.0601461674450423	2.332221828307961	2.2428655315214465	2.936019865872543	2.4014237927649664	1.9878815918095876	2.9996096910577417	1.5991364603050968	3.1325859043343134	3.354731371984608	2.764385798654176	2.882766405740397	2.8965840108842813	2.657759456641986	3.344366575491553	2.896812727798287	3.2338972662024967	2.8560866448767928	2.598431420232201	2.962519371568661	2.8665109372023907	2.9988815568461598
b0597	2.9485245716617836	2.5267626814308675	2.5662800519440507	2.3492726364054604	3.073740530948215	2.8369304270756777	2.9941588354251985	3.098221836681552	2.322838865714662	2.95070447699794	2.098015441311221	2.8705125557316884	2.498113032878132	2.3555526283604413	3.4465081681248675	2.1974893140475755	3.3675726303435094	2.549146674588708	2.8125813725750954	2.6258897759743216	2.5002940851297946	2.7860947405144305	3.232898769723145	3.366796982792712	2.587749072990226	2.0429432890919146	2.6208859260067454	3.0066548724331548	1.838408644550544	2.2264969111877915	2.9056674514317877	2.828543223746732	2.743208400608516	2.9023808088340033	2.5340818316610814	3.7508754955439816	2.8833861351636965	2.4852656089739362	2.450325477681425	2.7228122186011388	3.17103879519256	3.4399564848015576	2.014746165048241	3.3911916629915737	3.3227198393844968	2.4132148175180568
b0598	5.567919932840772	5.381464738024908	7.321306868465826	7.285911265984124	5.836778273825854	5.720097555570632	4.446213849466622	4.0828186897099465	7.030761664745589	7.055721252695661	6.928775187737534	6.411837751407125	7.014858521985335	6.933849089574789	4.802062836908844	5.013746418252548	6.939845424706402	6.853858323304817	6.91851784046826	7.7137498660195485	7.545986642368803	7.783149856224997	7.783887444748174	6.382145576471037	6.034077180469622	4.011945434709845	8.019356950769186	6.520613447172858	6.111659657841256	3.875686876468091	7.147436004146777	6.559920433539571	6.768217684823816	7.419125118884747	7.0614494297277055	5.992332894548568	6.412143206880262	6.1093046516104215	6.012426169054401	6.129996818207517	6.709242742164742	6.052908252136967	5.611777038971792	6.8674548112502976	5.534040656964018	6.692340153529062
b0599	4.5363627427862365	4.485328610407773	6.561173022799128	6.621235650407423	5.571091804736363	5.479210093466221	5.254830660191393	5.2359758096969715	5.959136111372531	6.304680692151626	5.449189971269518	6.4925406791884015	6.993003829579116	6.713532342192028	5.853187657695923	6.07481089487117	6.3465545485305634	6.327876832494332	6.277485484003134	6.222587479500118	6.190979394956888	6.105589723642619	6.3930631194889225	6.495819964689837	6.456549036232161	5.637374884219621	6.256846172017259	6.366592893894466	6.468960141596887	5.919359937661817	6.085935815236222	6.625922856178603	6.929808537413048	6.007040359421666	6.0571076647731426	6.43096507209955	6.141835609671085	7.211083327774374	7.477581511236386	7.076777557000643	6.127008562111706	6.651416918181213	5.115697310846409	6.315317771928933	5.157136635396326	6.303635047309925
b0600	3.9936521788327237	4.105304783865723	6.046261857587568	6.088735823809457	5.062214064647072	5.1764858709068555	4.4338244860548635	4.5720349724399565	5.073541291422485	5.914602831835097	4.521726751035579	6.42410925270122	6.952495219321871	6.7297891625764965	5.076438446371828	5.8622527576505	5.431402760051564	5.866332201574179	5.707616275148278	5.2484277336475085	5.699878263627977	5.432979904759628	5.871505647812933	6.443580490892638	6.5593575605374	4.9156036218986685	5.870580973745019	6.1639735751087485	6.489358059550004	5.372975951481748	5.6066295467750855	6.421846668857119	6.7383252296826806	5.550276502021139	5.729032093279929	6.431130401170101	5.789808941989478	7.157153348089068	7.52322111321305	6.774492728865272	5.682054650148027	6.55744110684381	5.0380356693185275	6.131420939485141	4.8817858972430415	5.991243253468245
b0601	2.8306792600794703	2.3972382604664046	3.3862741960328515	4.00245215978774	3.252849339925071	2.7173127241844286	3.368363219004012	3.2584625168223504	2.9491170777481845	3.153632419821007	3.1930952895352838	3.0461831356414053	2.9489355195827347	3.311788696534918	3.3460925128540877	2.880492643535524	4.052435907544038	3.6899400686079487	3.519105269680641	4.2914655022312305	3.3480806960510643	3.3647628795552236	2.9820852866171803	3.1130906414443547	2.6264962164518257	2.7917450140129847	3.6084486870311783	3.237649121083377	2.865506610169322	2.244068804470033	3.4846525137713558	2.7829691793822784	2.5593549889872342	2.8844160864325343	3.7344438243689733	2.5172247107483203	3.3743254830329112	2.5324514702425724	2.4333874931296906	3.3307052013493066	3.5264971945991883	2.960291977689696	2.9532118949089687	3.574777435234667	2.3552404855073794	3.3561974052057666
b0602	1.712986348690494	1.3033930449156916	1.2704472406694296	1.3896524733097304	1.1749542822354166	1.5286326606354694	1.7495360344625968	1.5145531428999432	1.4904578279689968	1.098401149580385	1.5742745773704498	1.4396169041592817	1.531953084540698	1.6933140282335974	2.173131082550857	2.290343770098438	2.843483704534406	1.675333128315675	1.3814072536214863	2.0143707883372137	1.0658565863808938	1.5192229423388302	1.7544183231816617	1.8816255593194267	1.615130528662805	2.2156258267006383	1.8824923289526732	1.8744870343176656	1.3907722224084615	1.981571559651951	1.8840350712627871	1.4821142541604089	1.4764471578058536	1.527210926364162	2.1366438800159897	1.781509243582989	2.4470232006611843	1.794601862979176	1.2404109861476442	1.5357088822111151	2.1928949579498904	2.1179122858452364	1.6740797282539397	1.3074743177081738	2.0191533167016087	1.4390938157613378
b0603	1.8507124787642524	1.9180511572003376	1.7035286889801715	1.8088656955417317	0.8878463721362739	1.7718134564673538	2.394873467551817	2.561356236431152	1.0140912755222224	1.3465583774384855	1.9416798937707245	1.2032017509511486	2.2090785495508696	1.8651740154261245	2.4150531610710844	2.1006066178957634	2.811864766146616	1.932899209368525	1.5720158155509794	2.0572832197194995	1.7223956873220714	1.81706028966019	1.8350816080689567	1.916934559137671	1.6478014122005618	2.26769426962468	1.5841804597508928	1.7937461362340468	1.5139981235929774	2.273352310801384	1.31532056951333	1.85270123695656	1.266674866372628	1.4312285224106618	1.8465914475543963	1.5742576593121145	1.8401371823941208	1.7156328319354766	2.025342646687605	1.7530125622196622	1.5519267648835715	2.0794625622627536	2.2203058454490985	2.3187746369926394	2.547649285648532	2.2130807917087694
b0604	3.639093621748368	3.8989757572294574	5.002731774217235	4.819601321084512	4.125000142164853	3.7360874148673617	4.4516239963165	4.285559938452302	4.609916810292211	4.547417956579189	4.378609334925036	4.4241575078906346	4.796951559981401	4.8951018148944385	4.126263063141035	4.623844727390223	4.557225245829163	4.410155247285715	4.489764449115241	5.5680827019952055	5.333385669529848	5.164486005313757	4.7753452498525	4.963645225263023	4.754331127829345	4.481047096620896	4.968372914458849	4.726003864280342	4.727675153780862	4.515904325025073	5.137070122283232	4.557736276232172	4.7538784218344325	4.8164544233272295	5.217857566932442	4.6538778151759175	5.240622289669093	4.59418293194188	4.7138566537161	4.8902935664581255	5.347124471105203	4.8491070110145005	4.052258535673012	5.266082373091386	4.313171676328402	5.1766748277813655
b0605	11.020153169832547	10.965183034843037	12.246195103844528	12.095251879242776	10.390319584031037	10.136558617813211	10.835930911813087	10.671030757219192	11.96341112704711	12.09990590293148	11.524988807125832	11.761363258412507	12.077280459293195	11.89164954992558	10.459533843050592	10.874352006710328	11.801542153569407	11.996360263174141	11.905376974885224	12.560191296478125	12.464036248738234	12.520585330599651	11.990903621320207	12.160023176219875	12.017552407263624	10.855065347117732	12.027032057329025	12.280751785456903	12.073583655817833	10.91158207451112	12.382588687915465	12.139850924613613	12.084555619071667	12.321776348299663	12.597000039080609	12.060124106073046	12.236524807182152	11.692447113531339	11.871465368187089	11.849249396785266	12.403336458690376	12.105278000617016	10.67215126016034	12.185532452511175	10.710577125503887	12.130674703696187
b0606	8.275323376046913	8.078009157561228	8.77439256943002	8.674759597729931	7.558934329487562	7.430490499595089	7.900642640909983	7.741862179465102	8.652246817185661	8.700921285999604	8.65536898281118	8.666774147056955	8.957012473238636	8.76066919401928	7.2008274735332085	7.5094410705078385	8.48104791693368	8.671644297386607	8.866007480672431	9.218816625809145	9.157009968940773	9.178772868354883	8.029225622029864	8.86450824139452	8.750682409828679	7.27450960094639	8.060567499751716	8.928072139308798	8.772997663996685	7.292290505448296	8.709229081066164	8.597279826492603	8.695617012990034	8.899670480427051	8.846065544342864	8.7222601166702	8.499362601304396	8.175796958971182	8.53240429046946	8.364253756387239	8.826519714898517	8.739106343423439	8.371688135199648	8.61792124132901	8.365238128874102	8.562900863859399
b0607	6.4804409640053615	6.9572508156129835	8.842011344847537	8.87356105734934	7.425825499598595	7.485314665253114	5.9370480239413075	5.646179489465573	8.338917878917597	8.062489522776787	8.138326252838729	7.3838839607307065	8.061088577922973	7.978148312424022	8.21330757242975	8.481893528643768	8.289930803481486	8.628035551383467	9.20241292389433	9.06461888182786	9.237674971591305	9.32353310415818	7.936104108922	6.929763798054342	6.4659761792267085	7.827911835573124	8.004634320111604	7.074906218850903	6.690477977599846	7.972719559127724	8.190063949890346	7.011368955368477	6.737424429635714	7.51333624285002	8.782441208494856	7.007516879097505	8.100075530696211	6.825829415309652	6.639262304786322	6.769698854443871	8.228397429213265	6.961208681360447	6.358832627008669	8.085337287099076	6.6546806193231935	8.328476554641245
b0608	3.0749711365498897	3.186159441979872	3.144852899658072	2.8848856114789903	3.4888443149230346	2.694976471364185	2.997210391656165	3.1158803741283063	2.97024774717102	3.040810426293284	3.324046554710661	2.8735249621044394	3.254692244780665	3.48311756206763	3.8763383520402717	3.7120248309713437	3.7655621829672383	3.237567649518361	3.0083900661567067	3.1243525290077887	3.3361578742337894	3.4915017753588367	2.8940204944970493	3.369948123350888	2.9667859052996244	3.718749617364456	3.322427339909125	3.472089968550498	3.20774566487171	3.670990080925833	3.062324493056668	2.8856270569933518	3.056531908806732	3.2481988907038493	3.6605288245719017	3.317464348292728	3.4633854322306283	2.9847289867956968	3.0289102651422435	3.2026925147899794	3.548656617690566	3.2426717344330176	3.0864655531475567	3.1796931444950114	3.248530752533625	3.5059914576346367
b0610	7.2429080185210255	7.204990775672991	8.991747685611617	8.937296213584153	7.657178896682332	7.664671695381063	7.094781410547401	6.7433299105016955	8.647823435493589	8.682045744651594	8.337335745226566	8.008983323607778	8.300380011674138	8.520677106560736	7.306699941661173	7.773884328103477	8.491589686755606	8.626888297453183	8.774773185601461	9.111019931799758	8.830999617568109	9.036078212807679	9.252605027440453	8.396362397616294	8.211005392828746	7.189394121961312	9.277222629411256	8.557205911759606	8.342644832644234	7.16535129842054	9.317468922110317	8.560999965818402	8.178031410057434	9.201177965279198	8.970674685807374	7.8864227733676415	8.573087326932178	7.936648771473362	8.123995443022784	8.188857314913921	8.968823836197316	7.933009971921457	7.1053787472177925	9.109455561150924	7.1315848791275505	8.95635593428932
b0611	5.550734999430361	5.284775367501762	6.715980640407312	6.5488161991740945	5.7110847717729145	5.938916028190159	5.895201016191187	5.732875114435731	6.542052384285554	6.887638285968598	6.495287476256442	5.999865296175778	6.392417518672708	6.306765392807659	4.9442036390635415	5.531872214770713	6.122816854818977	6.78627765692616	6.788075590734281	6.8512463659807965	6.858837677660357	6.996265301441323	6.64576007470643	6.361867995548919	5.999767049092207	4.957164204616004	6.614200188139362	6.389203110571794	6.047358997591906	5.177235229646605	6.550308328620978	6.2625640339170765	6.188313052662907	6.670494061989489	6.647164887909112	5.970875808751309	6.716156429978647	5.930060642009081	6.142418031115429	6.669589191000768	6.5373233874735375	6.0228778617586025	4.450653372386436	6.496213258100994	5.041667202793111	6.558006442808988
b0612	1.2996560600158409	0.9851555015428566	2.0375449071753677	1.6870106034243733	0.6083709631923555	1.3158413073461488	1.7995859841239277	1.840533397701605	2.136231198113188	1.5377997144296025	1.5138752465516454	1.843457698893752	1.7513143775491498	1.6837093407816324	2.3428147494358464	1.6921872918716383	3.7378150492164153	1.5006870344184606	0.7909765071892522	2.008283141769992	1.5485218040321556	1.6887111090728366	1.3695496475685558	1.6357683993106638	1.3325329084954058	1.3050332499837638	1.4817526697222152	1.6888882999811077	1.3567504010932685	1.532108439421375	1.7426122895209386	1.1799818616741775	1.515220144282471	1.6290709508449581	1.5710017337644944	1.9435451718517327	1.7374195263244767	1.392758900457302	1.4014018031126798	1.2999503757240545	1.808427860998955	1.8159079022375209	1.7505849304976493	1.5366893055173558	1.5816010320404148	1.503480228280195
b0613	0.0	0.2677500257797945	0.236771860276634	0.21505934642654265	0.0	0.6334597699245483	2.25334852929049	2.1897899441613053	0.5048624316112338	0.0	0.7543314600162502	0.0	0.2856801556273745	0.2557411952936711	1.8253109294548011	0.41993751411418906	2.533419379598989	0.20461291704277074	0.2662857348549741	2.0869036487083057	0.5909886119858745	0.24510698371542644	0.5797889235349459	0.28615316018034176	0.4192171703062534	0.21824940556177125	0.0	0.475005407568703	0.23061443290173994	0.21109429070038832	0.2264016500281449	0.0	0.4984564608211608	0.5218273173149763	0.4960711234218377	0.0	0.2347789553060804	0.0	0.0	0.2665710224187676	0.26121038824318626	0.5280168562839902	0.2376133479421028	0.2464357176405509	0.24417193029541215	0.4218353213263298
b0614	0.4726632347887246	0.4057031206063186	0.6489400116410293	0.32881297258025466	0.7617800387203191	0.9090853665606152	2.034477929546664	2.4591833385335327	0.4153221769313903	0.783420576932915	0.0	0.5592408945863869	1.2599281083751266	0.38829169700039934	3.5191030156598067	0.3437037934563901	4.3936849368036075	0.3134130378434588	0.0	1.3515122784003175	0.0	1.1240106151238165	0.3363387706165779	0.4322603687722136	0.3430991618432193	0.3335052002449477	0.0	0.949621598930734	0.6341591243766863	0.3229739825373876	0.34547415981769364	0.0	0.0	0.7603662286757145	0.4078778565184793	0.0	0.8830364954039512	0.3645286077731039	0.0	0.7192593389273365	0.9621355350145401	0.43496203752375023	0.0	0.0	0.37145544766987054	0.0
b0615	0.7637986481009433	0.15953851100250185	0.4947332863552768	0.6350913188104412	0.5858542908902817	0.5598780099368089	0.9823541361410308	1.0887959493393404	1.1382957251921848	0.6034845574482507	0.4790542901755101	0.7501598544208389	0.9099182736281471	1.0006258910339758	1.7265897074633394	1.0464997712921351	2.7970271482126083	0.5229136354702222	0.660971978093845	1.1444791608516829	0.25523306032911336	0.8017872133632294	0.5584537742915627	0.8112667452712079	0.36739334126962186	0.7272860152414058	0.8922671179940015	0.7404780373119377	0.4829000021157606	0.6248738019885065	1.0508041309169192	0.910045268360276	0.4382453934618995	0.4592202741620718	0.7705299707369249	0.9306431740330974	0.6852622498987817	0.6017365519127447	0.9743345963495276	0.3018589218431562	0.7509034703692932	0.8157523331234091	0.9440588394335055	0.5132121029675252	0.8843375428967326	0.8310318442348565
b0616	0.5566324954868143	0.2596623011800294	0.6016018672985888	0.2084502443896192	0.0	0.485236141314008	1.9775840771593127	1.7035219977370115	0.2661329027623835	0.285674846504844	0.4136923289446946	0.3646106753205397	1.0417952593224922	0.24798586278103885	2.8378821284009894	0.4078626170938659	3.9872237323575073	0.0	0.0	1.994249986667312	0.0	0.7792818534967727	0.2134224053982732	0.27756124827104944	0.5744498436962162	0.2115492828678931	0.6242541382612692	0.8107386782583609	0.41708599422876935	0.3837527827080183	0.21946980904912247	0.24527995861890264	0.26248174751917913	0.2758358884734332	0.6737698823022616	0.2848782956391405	0.5971083719463149	0.23212496809941555	0.0	0.8359157312905884	0.4687045943989354	0.0	0.7591784383878132	0.0	0.4400518114000411	0.4097132449437095
b0617	0.0	0.6812663998754382	0.6115057251809206	0.0	0.0	0.0	1.0560067149240866	1.494568918886212	0.0	0.0	0.0	0.0	0.0	0.0	1.1729909542710908	0.0	2.6589044983573515	0.0	0.6780106687661634	2.125926904047068	0.5844430466019437	1.4028202580411886	0.0	0.0	0.5839912389888935	0.9757982751191806	1.0736164895326121	0.0	0.5974122306896053	0.0	0.0	0.0	0.0	0.0	0.0	1.2242295030094066	0.6069527207805934	0.0	0.0	0.0	0.0	0.0	0.0	0.0	0.0	1.0037242574081484
b0618	0.0	0.2256039694566455	0.1991705066185837	0.18069329949884724	0.0	0.4256569007141398	4.761781526504008	5.036151838696768	0.4305763994433968	0.0	0.19222722818024546	0.16787614869600426	0.0	0.21534703668818486	1.3693774559455647	0.5065633724781178	2.617024543752355	0.5906348727576105	0.0	2.372715002228745	0.1891289719709316	0.3867120559879644	0.0	0.2413464511863829	0.3560164665020456	0.6250316587321898	0.20777885757515915	0.40451896168349394	0.0	0.3352182816661501	0.0	0.21297153204313413	0.4249798745007131	0.0	0.226888661050145	0.0	0.3711416175719761	0.0	0.0	0.2245964130167465	0.5794133256242042	0.2429545423807241	0.19988743958991967	0.20740766701686555	0.3853047030052011	0.19023752018277865
b0619	3.2499443737849663	2.551444012341576	2.7579584831675543	2.6509202050122407	2.7125052045953124	2.6115403197793463	2.8444437567343246	3.0169149602143377	2.9373188104259897	2.855821799892531	3.126521891514757	2.9876876427129724	3.1893251678972763	2.7991206892918727	3.544760464222612	3.1354021906242715	3.8718118117081777	2.6618669578807683	2.4622831778221297	2.8812856295850446	2.841900829067767	3.113203326045664	3.0896302211241284	3.79726509477581	3.37570091858128	3.2449319190660058	3.248536916717712	3.732536166917777	3.609326019181163	3.406086370646705	3.142788786903913	3.221328749474281	3.5092606792607524	3.979739035833447	3.194331263426163	3.4017957110231616	2.8626752338507098	3.064334631443048	3.2767604872882163	3.2471238945481096	3.499027163660404	3.3738391936767136	3.2246403680236204	3.1369859981479333	3.1241611840869488	2.8496470480464158
b0620	4.089660780727141	3.622754142417708	3.910996386415361	3.681104207282142	3.549985306971124	3.824151944822253	3.8571831999466006	3.7060142151472775	3.832870238034544	4.118404458090938	3.7690676826448195	3.9620344458080607	4.048409933737495	3.956027602855564	3.5106573577553712	3.6503944008094193	3.873004770219016	3.9773756074795625	3.9922001470987754	4.44323531736929	4.3648774290599786	4.088689094586601	3.64293132847733	4.58115831104481	4.07778670277239	3.447302652835569	4.0158079482456	4.384055532954443	3.8944633358462566	3.7879351787750686	4.3118756322965	4.0517424327175675	4.353557748012365	4.763145822052888	4.122682896988042	3.818939975210817	4.084715805496497	3.859419082058587	4.065653263342162	4.01731453647347	4.391151291633316	4.178971809754053	3.5960558334150794	4.096674896906228	3.607322766908061	4.011141221630261
b0621	2.186219400093456	2.2082926288055518	3.99373762859582	3.7806849616858567	3.627391066515691	4.834545008819618	2.9886868846088657	2.7746134941113536	3.836539479937281	3.843619929182018	3.9927034563641532	2.9959132664004784	2.801539289842329	2.440442524741249	3.3422727337136995	3.3372481057205783	4.869029872686587	5.5245979659281454	5.2390644655457725	4.673286272896684	4.559658685938799	5.522936459644061	1.5785670103377634	2.02181253211673	1.91842055421936	2.4744197747013894	2.294521729793127	2.309358295363284	1.773333787625334	1.7648027404866895	2.1877814176612462	1.0661826654537914	1.9557156121730996	2.4015438699652547	3.09548335546278	2.1019998890118368	1.839086540120216	1.7673235785053032	2.202045029044686	1.6726657904699591	1.8653024667825024	1.9792778743667525	2.4100153938979605	1.9393078079038053	2.619646353250938	2.520713052219246
b0622	2.2673844067166637	1.954465341567076	2.376227492016588	1.8150545085228669	2.5338016160194017	2.8604349689266364	2.526328701372536	2.87805925835872	1.5702044152481256	3.017274851700802	2.61161817784989	2.1680744728261656	2.0314083314970084	2.5514440904546856	2.2183607221431743	2.9785728454158398	3.7218601934863735	3.5241963089660087	2.6044930813530693	3.2323457732653083	2.5259586254151003	2.9398726338417616	1.7333665456433696	2.149719654396578	1.965649785517989	2.7289600239001106	1.860681511568361	2.7001169407183485	1.9954744147807293	2.073634033747838	2.4662024386919965	1.4862994104033782	1.7063034603358749	1.4366791080501398	2.829510869926676	1.9372786050190327	2.6464288758875627	1.4314065045683515	1.9876067141700933	2.063446981545279	2.420591892910151	2.1577881629246023	2.0306244805288043	2.7104700776165433	1.4508428510470992	2.8318182666621627
b0623	11.429111503265394	11.010715130190675	12.645100690409045	12.604316573615527	11.259176194020544	11.825574702662044	10.05498492008212	10.361107971512086	12.359791974086823	12.28746105789091	12.442662658338033	11.584707869011453	12.202796542168224	12.221370897105055	11.784663852449947	11.336620630662539	12.849572863294512	12.79122642988321	12.56670826636916	12.456135473307409	12.611998958555805	12.556231892382808	13.026395485148413	11.956855348920426	11.511323773366994	10.671915362787717	12.986539891327924	12.028164558556956	11.638876677518306	10.491277485924424	12.634953409086958	12.117997829009392	12.010278521840508	13.191456161201199	12.362878078423064	12.212100207444001	12.852105191656245	12.062894975148762	12.466061063188851	12.605645968011133	13.053537137493384	12.305025169917819	10.678790255840292	13.056609192009235	10.871618216304498	12.521255118886126
b0624	5.510389393531189	5.575329506569041	6.006309243898567	5.714681946218534	5.6437123253217125	5.546723329473483	5.690322431569843	5.566708312893053	5.823423526508268	5.946005530965929	5.73544216681638	5.8790933674281245	6.0479983399606105	5.970638053883535	6.519505166705517	6.703896940026825	5.894111109443027	5.5980346590523045	5.764503993239501	6.170140852326425	6.033693540863394	6.022532141279992	6.025920930223415	6.354941758113087	5.730684109157852	6.798133782591047	5.70777632664147	6.141996945480567	6.1053489493483495	6.5443246348420345	5.946613592367767	5.529366648120076	5.777363099999263	6.176363145285253	6.353758844878692	6.046875565807853	6.002430322858257	5.61276836305183	6.116081700120059	6.189941904554947	5.982875522942416	6.254882776584817	5.3775981337899434	6.232504238005255	5.593318500100448	6.218542662423467
b0627	4.973638627215094	3.9943789320874	6.352116596811308	5.9204825986116125	5.406249268868967	4.44523001505071	4.062762805594631	4.0771586028796944	5.065926376628543	5.519935833944737	5.036273790600839	5.742274356988393	6.424939274657672	6.153767323830332	7.009856889655158	6.611940515725834	5.3417658823970235	5.491530183621342	4.855480344208503	5.7221202150003485	5.6976862895094635	5.7671256398908675	7.361047271975665	6.789905993746076	6.351174805153036	7.528816851182437	7.742154684159881	6.950096507297535	6.403424836089611	7.165650108632042	6.672898551477957	6.692040436148776	7.050839311429978	7.344112999094357	6.394127405607878	6.468383286101267	6.576278620425055	6.629462328805735	6.998530869009348	6.563260793297488	6.557965163435696	6.51495291757578	4.6389472653486905	6.865136198156103	4.808203203110084	5.859794115405975
b0628	7.514690623728728	7.542079578381988	8.474786379489062	8.562602837141672	7.43882665289245	7.464103961924692	8.741903601332561	8.608520332505082	8.297286213552063	8.234712803155098	8.324299562468848	8.209058201641232	8.34430015576204	8.207247057527201	7.876398437884452	8.266689094148019	8.061807810980397	8.351199480714655	8.512902638582286	8.728840508495264	8.587194674960465	8.833822468011101	8.365713126218774	7.993927129350445	7.605589367668184	8.047065167052901	8.34438903314717	7.974375054690103	7.463904057146057	8.022805576694244	8.254689544411681	7.773535352066824	7.855348087884475	8.223950142252884	8.563500301064684	8.10456569093954	8.524699233896856	7.702521576722196	7.911641569303795	8.275026756530336	8.507165507212473	8.173594328435039	6.744444948930289	8.194132142280589	6.834154957037567	8.334801098497325
b0629	2.4558150224377013	2.1922054876574983	1.9847601633784389	2.2782711064674293	2.3290511513605083	2.6629758298149238	4.233142677374714	4.371138559248507	2.5424089071339626	2.5357978182491343	2.7087293237977224	2.8949774304323066	2.9370388600823634	2.8229031410901557	2.8580323766271043	3.325950259580152	3.18432919394697	3.1476772348550672	2.5031662269304302	4.0757713937307765	2.3342247076554083	2.349064665289854	2.5133290108999717	3.0134276840861363	3.0260777415633604	3.0658462191812954	2.7753850228815207	2.754525212163007	3.0333072632053564	3.2795778164826133	2.730312353896064	2.2351767085486114	2.6167009556177616	2.7270911980818524	2.5176092179393468	3.049691513694555	3.0293901691269163	2.5419007576852737	2.80884190163429	3.2059524165448288	3.1479298274201124	2.6064468434473342	2.612096812442649	2.773020208960578	2.7240371709267284	2.8282533953132303
b0630	4.414993521375784	4.300645667541432	5.33325128172962	5.195950677116167	4.639394212464115	4.183605010084484	4.716711319233764	4.587477916906752	5.074620529863445	4.913839615655733	5.279893117526862	4.831894233440856	5.231841358889937	5.03850804602052	4.8655993353474365	5.2569756239112735	4.795786507151566	4.9754356822326375	4.352455390316752	5.2104216747454615	5.137367166510863	5.332671040322904	5.700934285615594	5.7672911073294095	5.5094548451030265	5.26929178054192	6.113236222466921	5.800159092781676	5.418485758647401	5.193610007129865	5.028516730396591	5.434487991890969	5.590421782925754	5.894112362359365	5.530744736502262	5.2861110542562	5.65424013138646	5.451512341831326	5.25346875473424	5.443382656008698	5.430357350270018	5.46806890504049	4.365328436256966	5.6720643874878665	4.781962249405902	5.210940053660061
b0631	8.015495803277565	8.119086116398302	9.556112483950649	9.561620654196624	8.828999640527838	8.513133676947684	9.292442781239645	9.180284377569956	10.045821184173269	10.1974710798924	10.727085940918183	10.398657118071316	10.251044720724922	10.344598920542424	7.400747689843802	8.269942173882239	9.440198642520349	9.931664424032649	9.714125346092432	9.257571593096923	9.346756678273776	9.36521570840798	8.819221884269279	10.42672480631905	9.891336680887367	7.546697843026582	8.971096899948819	10.736085280497935	10.07788574884147	7.793545877732576	8.814399519351639	10.315160251898746	10.225401228335754	10.535830029208883	9.277598744294506	10.320623457660114	8.917381978733136	10.162402648841796	10.36356459180259	10.457188596627123	9.15983025774814	10.208640233734577	10.079181053913516	9.203526909905174	10.161781695788775	9.131223716663776
b0632	6.23520253505889	6.019975257606068	8.226605137807566	8.26006620430357	6.6998822290814495	6.423926488025656	6.856230388067781	6.588525629682053	7.64410774796293	7.883772767200422	6.751218024935555	6.94824502596328	7.441236101797536	7.522458564863781	6.170506006531098	6.926969057800443	7.327660733255024	7.5408382457806304	8.159423893822256	8.171412636370587	8.174872683841336	8.013778084949362	8.255318590221734	7.345660932568292	7.143377358267246	6.413064346287607	8.131185500997505	7.253384019817424	7.2004136486058785	6.504931239437527	8.172396341651416	7.334468627627999	7.2620831019389716	7.34427806169741	8.018658810933696	7.32766354429605	8.310397980409906	7.347139060370381	7.303362255562752	7.883880620557168	7.793239816246022	7.224590578268216	5.939688651875637	8.043807032387438	6.148701884921263	8.281291316574254
b0633	6.3977655382201375	6.342732151622732	7.364803267444974	7.37317796155046	6.243120934923471	6.5816416487172225	6.508769645671683	6.508280438503183	7.190655667308239	7.330352952490933	6.7677776284952	6.859022259020853	7.070937062520359	7.075199336970145	5.796577531436031	6.407014037668373	6.777772279415902	7.299851046432543	7.310409198757267	7.425854239345435	7.524148295454072	7.5963277005281284	7.539039056693862	7.179562920367244	6.8340208481387625	5.81340635366277	7.491547248339892	7.107564838514179	6.937592280280135	5.970000354666023	7.470633694753957	7.115562901663138	7.081219476186655	7.167981841390642	7.290148052525869	7.103135433077531	7.672330670753222	7.071146397225215	7.189567569179479	7.54757295490496	7.297958658494996	6.985779496906957	5.647747445317546	7.47178632430774	5.832079868271304	7.529890938866836
b0634	4.1478950403091375	4.286972695592299	5.688381172601013	5.669402216825095	5.0777960981295145	4.8940877312428155	5.01314863261196	4.855003686252671	5.604351391211413	5.733961173835753	5.3766980560306905	5.489082685696234	5.483978738767305	5.500384464118347	5.363880030580709	5.444938237031003	5.723873062541933	5.785378722310032	5.329912025308394	5.712499153507505	5.7381917483632385	5.721693087185303	5.943661476043168	5.75998120487349	5.5485878783033336	5.183551488373387	6.1349332428769765	5.720681946305708	5.6080816723336335	5.394541872295674	5.700226549175406	5.733830483467865	5.7141784234686375	5.956229896769085	5.646731528686359	5.603019927233637	5.824992640914397	5.800801314344231	5.921942245427941	6.059913145627752	5.690181134776298	5.659988669216133	4.073532707914964	5.709882840523175	3.919074011014252	5.595201135536387
b0635	4.401849466912598	3.9466780832633837	5.248262389518861	5.093120893297326	5.214712497031408	4.983508747526262	4.961806312014977	4.868631694941573	5.171832215695335	5.36046001169942	5.137604441567693	5.101137364898562	5.22233284071382	5.186059444435344	5.203844045945972	5.431592626320446	5.052530766327706	5.230670155156772	4.518609276364453	5.085406366756295	5.145441176236206	5.316633504149365	5.769943946741543	5.755572849228986	5.577454353548443	5.4251169550497975	5.783431316681107	5.687800842998938	5.7188599245394185	5.677277251369422	5.604796044352439	5.5938284926367245	5.795667648475707	5.8120081949472	5.1231863119794046	5.689342215547574	5.746292599987847	5.692753528382402	5.852064333857492	5.853916907935879	5.454081140498736	5.559459079617836	4.098859989464254	5.574649055844816	4.278631413036498	5.319247500622416
b0636	5.560173342188115	5.084902912277383	5.976637899070001	5.766612478044776	5.448317062217853	5.0486706504105925	5.646203439158014	5.781061772272409	5.839622108151885	6.136034061489536	5.997510973953791	5.864041856632343	5.979706626515568	5.915926802434219	6.326115567658326	6.152224425866507	6.040951328496458	5.369939725936148	5.124519454182228	5.805025653443416	5.9134269526648975	6.133679499506784	6.71067289031213	6.44490350271105	6.531643097748691	6.631689111330282	6.857658373301973	6.693903200853543	6.58100975009744	6.589359170648319	6.5816860837311015	6.4254106893697145	6.815317065215941	6.811367974940389	5.9059935755471855	6.3498581131523215	6.170579997365298	6.291030077821553	6.464316220682352	6.5251342085679935	6.315772307369428	6.406613814309428	5.1688260990049235	6.528462491455013	5.3516273615283865	6.159619443803996
b0637	7.206523189466404	6.7786310390566555	7.350455501032448	7.423135020322514	7.077073096304864	7.011240001136121	7.403606461344463	7.148870599313594	7.390367192214775	7.4253017350690005	7.5177591967768285	7.439638556027057	7.418622516083787	7.646960334062152	7.615631465555613	7.77832612764204	7.06542660279406	7.450822384165923	7.002154120347187	7.492893174612749	7.339266542869008	7.509387211188831	7.782756537179759	7.820043916955037	7.5714610282352535	7.732861786269471	7.852251091025145	7.852447365172861	7.66327866277191	7.6059494924655455	7.7711949230342166	7.712312992703319	7.519817007623825	7.738778319344298	7.484523860544387	7.972899299515762	8.024545291755055	7.532370233254995	7.720176444982907	7.920160487296928	7.721979508551485	7.841973586589183	6.403221307897264	8.019439101591491	6.6641941477865485	7.791916663046672
b0638	2.2768784197180487	2.3506577765962007	3.9154269225803233	3.9368525384884263	2.8627234150612515	2.8746638893191165	3.3330962135107027	3.2431826228978164	3.4098673898668204	4.358608077931382	3.2678229080750447	3.4641728637889333	3.695086027711594	3.6347237504677263	3.3411473418423627	3.866676391716624	3.826254212918012	3.8863441345046232	3.5925710739168304	3.7148355797788457	3.713613367988512	3.6969576779136224	4.013974831668252	3.9827227446858062	4.313845011893193	3.8450601266063966	4.381000378470185	3.7950243112313577	4.016702794127506	3.9098773661870654	4.551631700366736	3.3339304123322733	3.9562827918938472	4.2827162883930265	4.246158070568293	3.9323481096863104	4.413202302260759	4.0717614219058405	4.187295338042861	4.496328133063916	4.200826755754993	3.74176139880114	2.8931262301378866	4.179708534766048	3.5020538183675534	4.3060005105847585
b0639	4.369189901533002	4.2379839693371855	5.983435678843317	5.858092733822454	4.8927484554393565	4.786929733097557	5.161101355120216	5.064385425920459	5.86705925447579	5.713381394945655	5.381026416330172	5.548453858998609	5.631443399618096	5.820161545709087	4.908057335691166	5.562539095309779	5.201355940987121	5.737842185533045	5.862276990680691	5.716747639518349	5.888177452802032	6.154434585038718	5.738018865149164	5.994982627337931	5.531222808505206	4.739602230937008	5.895198181063976	5.834307921357313	5.808869757618734	5.1678676540195125	6.00101380623006	5.511194831630464	5.521106206918788	5.5979195952321605	5.82334101624691	5.791850761351871	6.238895754544964	5.677339519184272	5.8073411075299415	6.155823640149214	6.007175525633557	5.824478655052731	4.616649242675695	6.028332898648831	4.613626141660496	6.076734280397545
b0640	4.847292069632549	4.494300189947691	5.875933549694806	5.66785304345805	5.168850006767841	5.383133132236995	5.296611918221863	5.094550310312542	5.4884856809778935	5.916651634056945	5.635259200876049	5.715323397302506	5.831768659888603	5.755623879861576	4.977934556594128	5.547103593368498	4.942296413701425	5.516528365792415	5.226130021563326	5.790953086367916	5.812399101529663	5.958793967226146	6.234367276470192	6.426618263999955	6.188757295631096	5.421945492185911	6.333419348969151	6.3698205440931215	6.193660323032463	5.488171166567385	6.418157040510074	6.109965246388419	6.215116954839657	6.0873697127863515	6.213855473002173	6.406633421515848	6.655331003305193	6.13321760173707	6.262547788013119	6.6495154809462385	6.118281859478134	6.217285317308949	4.799057711922797	6.4189324290165946	5.100110088702051	6.470071059735115
b0641	6.973215168938108	6.744947456625651	8.008084555862164	8.164908976199422	7.242389889431857	7.231166767617665	7.298306040820062	7.009311108044442	7.8379971516230595	7.953819962688046	7.639479948913468	7.445821940556098	7.785340690160162	7.789716605048432	6.92340957258583	7.153295299774968	7.558179127550309	7.9895377245686925	8.226398407369418	8.156354772745559	8.158356869028271	8.239433494759528	8.172989332281496	8.146188867083705	7.899860044814376	7.014199272314688	8.152595407273147	8.152577635442068	8.0434973208807	6.981988172731178	8.283144963658211	7.94515938269337	7.976597976527595	8.263830249999057	8.122373805724155	7.931375112966317	8.370263234897733	7.657769506916398	8.040957149451259	8.198283883790683	8.157263721254317	8.011102927278923	7.19454767535884	8.359606558852223	7.271133189406528	8.186501594572933
b0642	7.459883892224588	7.329322034925923	8.368272780506556	8.361969343537105	7.686411376080202	7.427437271057677	7.601715925943401	7.404854622639854	8.207034175446125	8.377983250392708	7.9401964637995075	7.923256509589718	8.148008851456098	8.130236798436236	6.851562614475182	7.386920628522977	7.7747371017612465	8.058518814197434	8.157946388158484	8.566680101704334	8.543133756816195	8.578629089906485	8.296801247484579	8.191363190088639	8.009851472714054	7.145249847880683	8.358464677314451	8.254531637870057	8.069739140270924	7.09329924885893	8.409676353081117	8.034874713545237	8.162142234119393	8.245296983714454	8.392393123296987	8.005104271932533	8.39481922623424	7.855967988352424	7.968642119667473	8.317564765200885	8.276511933646388	8.022675123004943	7.2072604068558075	8.325518524059287	7.2256318294615625	8.397271082881517
b0643	5.872742628170034	5.497097405305491	6.54697801377845	6.490804498842388	5.740569018935005	5.6911084289990885	4.489030069871164	4.4893710542222305	6.476859018962465	6.346302050665513	6.81055011475249	5.777235537700026	6.483373810051282	5.971969646975111	4.9762393338331385	5.159498423176822	6.526013062731325	6.841671813191043	7.110944381255683	7.399935060305968	7.594384171228473	7.87164658175759	5.7578181113746165	5.4892149505323005	5.252731755413696	3.7845709308318787	5.988562276343095	6.081159517809611	5.145015555949973	4.092378067421474	6.363261527186048	5.433019244178847	5.537278638669826	6.526710329105463	6.9038100214712275	5.4773635382448935	6.3640452877320275	4.837753836845151	5.0342195918696415	5.017632113668201	6.997594513046956	5.460392575859828	4.875158191707875	6.499753540468067	4.511881640760273	6.506707636709869
b0644	2.426570213283566	2.4808187237743597	2.497910818276411	2.598549557147248	1.7465658144842982	2.7167950418575733	3.217589807120348	3.1438573359475868	2.648937517740522	2.08966517794523	2.453012970380314	2.4355196967863098	2.8280926811962668	3.0262619359961453	2.8271844331615217	2.8530366654257704	3.209529770348988	2.4998797896190044	2.6091079281100567	4.222122038990198	2.622227851460217	2.9051543922618466	2.445092586441925	2.9456104542679045	2.1651981349936182	2.685083278626591	2.510121618512893	2.6454226355795933	2.2445589468160967	2.8821965324505383	3.0044692984874914	2.624670684822321	2.2354966764817292	2.6967171338233893	3.4045636228405423	2.8252081632740302	3.081567396781033	2.7395619668083917	2.8555619935888634	2.811318430632609	3.1455539059747704	3.2539879006290398	3.43508529573208	2.778122603658334	2.9626514417169907	2.7654852798454796
b0645	0.9311161995324112	1.0091543408246468	1.3505023188872844	0.84664101824771	1.3933904360040716	0.7522596323931071	1.04005413190773	0.937390905085408	1.2019228515745033	1.0871871070626598	0.8896615307126327	1.1966549037560419	0.8604667749279478	1.4252166022759	1.8607093483485708	1.1753145281845925	2.6894498376155718	0.4629528738595548	0.5881644724011653	1.1439640182667534	1.1744802126058744	1.3836879494040295	0.8629831151621119	0.6273668063711965	0.8775786874784403	1.598209582584759	0.5493374128179362	1.7742069161270646	0.2811928958317165	1.6561953835057934	1.0389688886112354	0.9647625985414452	1.1896334972451763	0.3454093313447785	0.5940532379785695	1.2638895767704523	1.5727408800217368	1.0844794907434034	1.3598989979387357	1.0056492786498403	1.4462343346198132	1.4038460686038392	2.1879369893560394	1.2555453878787042	2.5380453182977494	1.3079008540341608
b0646	0.9253393538751185	1.090682865334029	0.9094093709646376	0.9188065380321788	1.05347339533057	1.072346599525829	2.5143564396829667	2.3241078930119228	1.1114181643752081	1.08075556588528	1.1816516967193675	1.1307349821646389	1.0554470998995045	0.9672250726757204	2.0467335857067708	1.296205125051761	3.1070103400545106	0.7281957740459435	0.9056824888550684	2.6777745006051603	0.9522691395494428	1.2435758786912143	1.0107033925142783	1.1475489189189456	0.8720431672664772	1.590067387542589	1.3831193441935292	1.2869375274106591	1.4367625167272198	1.2374701393324152	0.9570272042026632	1.0438432053034836	0.8173041368151372	1.3076092877964574	1.1782370809792069	0.7611347740600962	1.1352827794280276	0.7370083100534007	0.8292434544389371	1.3917614652663004	1.2289327880410903	1.3197387827192666	1.4664046369475536	1.3164777457388601	1.0943345416422503	1.1042166040457129
b0647	2.279688957828949	1.7052495996611474	1.2704472406694296	0.5937761193013757	1.2531681692714067	1.2076830962802945	2.2195577438966585	2.400587298668112	0.9966633021740992	1.65623349188506	1.6670487049630367	0.7709570676209563	2.2675569536846	1.9124809946198815	2.0077918335453	2.0740513323136778	2.872075090471998	1.5512252324580753	0.4016793263428653	1.937185743319186	1.049013412904074	1.3024246904850143	1.2051712912918533	1.256908423824972	1.649026206131866	1.3516239039159854	1.1258696077671078	2.031314738936444	1.5467938413389506	1.8054999480369216	1.3866100136151498	1.332073822635954	1.2061801293828918	2.037650502237343	0.7224077678296059	1.0514812295280815	1.6956249104975951	1.5856112474666508	1.7362410646360007	0.9739890980146136	2.0508687157824235	1.6321934673821723	1.8286534357940003	1.8699272214854576	1.4607004069975302	1.2294365127457008
b0648	2.2100779227157497	2.01370982032337	1.870723045442656	1.7633806810289232	1.8920367601210042	2.0878150956084736	1.8340282006485835	1.8450584056340449	2.5708881257916074	2.0330293801655657	2.0696266485899644	2.048898411897772	2.8586037035236336	2.205357774292708	3.2757735425312946	2.122934289765118	3.688446593843708	2.3679193543942403	1.3276865369982171	2.6421901728535166	1.7245243987312606	2.5430098687968026	1.7011883254154199	2.0937149196844387	1.7235782811083749	2.1528469260057084	1.7299082377210526	1.8728481324304131	1.8409228547790133	2.4069950205736004	1.731386964120322	1.8549098232038952	2.114521799447504	2.9565743756050136	2.666656062109705	1.9270795502505536	2.4298053043886334	2.266059344828321	1.4996719825305307	2.1787032358906218	2.6264101497709773	2.430150035335582	3.2054685276803037	2.159930980199261	2.74928283005806	2.3235923424954708
b0649	2.62251744419252	1.9865441054752333	2.288924720985602	2.201833926120016	2.0611647151216568	1.8425389557151224	2.335392371078805	2.2382445498835075	2.409239118716485	2.4656962260950435	2.3668104502659832	2.5286102147730993	2.7725105109920087	2.1001418703504218	2.760193379905581	2.727868426229328	3.509626287889759	2.015811254593166	1.6257976610810008	2.2134885187262974	2.193986040039824	2.0877994738946146	2.1022515833341675	2.5641200300335085	2.4299769613399436	2.8137445674993997	2.6832666571043458	3.0146160673579963	2.4348653249533587	2.5520532423431166	2.492810441009946	2.715645755519445	2.356798301228882	2.7663193874466874	2.418847463077308	2.531910294881381	2.4293197083933498	2.538149927666756	2.545505132539907	2.533921488340537	2.85761047856419	2.917387306659898	2.9074997485087613	2.5757063272459906	2.9857872183640968	2.3826281999093823
b0650	2.2368981898097267	2.2493115698573614	2.276972510406652	2.0457019379975807	2.1527308474728875	2.458084760054993	2.3482120586451543	1.8418662876251752	2.2800719843406325	2.585715028183292	2.6202575915708293	1.9898199650604005	2.2976507338589944	2.3737764818115665	3.1566103552214937	2.295742802192671	3.3851156485041254	2.203823818556338	2.36697837479473	2.74937861909916	2.3953650962386863	2.6904207839546666	2.8041378643353108	2.0001757462296283	2.4654952853914818	2.60141589748072	2.5386658826564346	2.4892930385924315	2.1586033014376724	2.3860167528521057	2.6285483004492685	2.210783206919744	1.9344126691723185	2.6223883303533606	2.550161305305487	2.3327676792200576	2.589774487387295	2.262555237438925	2.316950477564262	2.563345049967212	2.5877553653584533	2.2386779444461715	2.2531557094364048	2.6975928739167467	2.228439639383835	2.541943780028435
b0651	3.60912059004757	4.173478618335942	6.846266681954651	7.013093620463098	5.501540545320356	6.413749101036098	4.105031121486172	3.6212095759307927	6.355062951514327	6.204198397020228	5.644482128384575	5.097170219574192	5.6774632910260925	5.601043213928256	4.8213792219334035	5.427655898453288	6.2038621557953135	6.736146621652031	7.302494228887925	7.017700581094296	6.9052290656530175	7.3041000805731775	6.992614370328915	4.4053395457304525	4.366906653892333	2.7052061824278866	7.010597449409737	4.705048934838252	4.522002699089229	2.8210552443152865	5.9642351600073935	4.861776686650328	4.700339338843164	5.4651358451186605	6.183489529295208	4.3874283295894125	5.779742438123697	4.2838162842419205	4.361296242647947	5.225043871206666	6.004241988939813	4.103183884827172	3.555913886609733	6.102187705866299	3.7140008459783935	6.0870191189795335
b0652	3.948887138006592	3.3057658954008367	5.408047834298476	5.407896333207026	4.362347613990677	3.8595779155339742	4.139879247479933	3.974912446734294	4.8781407788743225	5.07155522118438	4.4177969540371125	4.415533116348624	4.863158328659567	4.6679797143664885	3.8426135862246387	3.8374275968529674	5.007570152568016	4.914055689702193	5.082667947174914	5.312494344518226	5.207936597064899	5.247701393046716	5.333633201615826	4.405107681494993	4.728821699547456	3.812584811815831	5.4196385315526125	4.9421454405328245	4.663583374081536	3.63764664612648	5.092594891874605	4.651440989783397	4.338959784340245	5.450760309121464	5.0245842292726515	3.9782058636868536	5.039208330256297	4.429290479564988	4.38279013558936	4.796125660755112	4.9781842943894405	4.4856407418960496	3.305629446154825	4.953977369183457	3.2112044569423044	5.176246597110316
b0653	3.932270074070437	3.8357248445754	5.503373050202719	5.327167463612931	3.9809032783535834	4.100349044639168	4.332825670845806	3.851716395090965	4.941859719424731	4.984995999463734	4.573373923915802	4.1729159418806265	4.911069467747699	4.9211269815428516	3.832945433992286	4.3936324014586985	5.283221488418334	4.997965413822798	5.2562478235850385	5.5251394354967065	5.518268558696095	5.262195839547907	5.630044988521055	4.871994163771812	4.420798421936073	4.0090164741087895	5.552547378219841	4.904133205020719	4.788423310357403	3.921990244614837	5.382416286254691	4.804948909008329	4.786738852232847	5.11954845493956	5.350922562893241	4.48935546237299	5.490447643596555	4.558732718186565	4.5687515632928655	5.07770028152715	5.1552221750129945	4.6203502220806465	4.244323551520061	5.564700653421942	3.9456810287004274	5.614321031624946
b0654	3.4734802825659328	3.242870569195012	4.3550382267845515	4.197921902120673	3.1329861393471226	3.2969423373467586	3.4715294163289734	3.447426681856575	4.161776366702747	4.074593963400097	3.950662493616209	3.8305749873600714	4.160668684636944	3.6442545474549695	3.5926932692676132	3.611431545485821	4.8308637821530365	3.9672754496119906	4.116962331215698	4.4720459213324215	4.3087185013243925	4.465197623710981	5.1545399256157625	4.2643045155025	4.3923190745329785	3.4177662171002243	5.238419042685198	4.724636148423903	4.4440815599801615	3.853749062262773	4.955685162888291	4.22746864428406	4.363341153499828	4.904388062459238	4.905164873625214	4.02367505724264	4.9725851997536745	4.279182871512644	4.126470239302002	4.30580854726823	4.971444244606376	4.041367081641396	3.457076111891931	4.935887156239717	3.4094317351583423	4.721457394406729
b0655	6.385966263862307	6.326856783728787	8.374882199038684	8.450475383227522	6.219119553616978	6.591298021316423	6.572042286936671	6.129595937693139	7.710495464356486	7.718116196854014	7.103175351169597	6.767774827825147	7.314541763589441	7.275909677472822	5.2440567671346905	6.174420350459505	7.440545015691216	7.648586010127918	8.619951663583356	8.696432307102562	8.630846409610053	8.606438445742945	8.338501046844549	7.106777126145781	6.797177396087911	5.62430227774348	8.267545399974836	7.271101146256527	6.853595734919225	5.667425986796981	8.315615014777224	7.109975255916512	6.663470167737597	7.497637417110517	8.447963729604417	6.61365721936759	8.2356860460436	6.61555493073522	6.581538940479745	7.328633637221833	8.064942639682144	6.6643350948848905	6.1201886275905775	8.22277944032108	6.32190375139646	8.402813161623094
b0656	6.297256256331125	6.355826210997827	8.0350037334687	8.071531291644641	7.1011133726625335	7.1379707388284	6.261951072171754	6.078312377268532	7.464628168949366	7.752957159527266	7.328150250339036	6.906779782650638	7.165111573028035	7.322669283278151	6.435699215284153	6.797514725035122	7.512715851721903	8.19401057183705	8.145929423475962	7.838161351369918	7.970728200858135	8.194444074258971	7.989990086768107	7.0279880042602185	6.582941324069685	6.011714860082242	8.069352595602888	6.914561896459103	6.7302268145537445	6.0315633357757505	7.607318581346672	6.9949286701473925	6.766885482024827	6.990669245713352	7.5661623655702375	6.76432309546906	7.649554922572036	6.8324191921610975	6.686177654646842	7.011753903946298	7.491272443837178	6.6206458505901375	5.697980161032151	7.719585943765769	5.835545071700281	7.6162363193297375
b0657	5.2839143507783985	5.363994755078523	6.348275415282216	6.211078573101088	5.731803481027932	5.626741215374269	6.064994674747767	5.932097594835421	6.353419598524021	6.599462568877691	6.376560938184513	6.241083731574557	6.198049770188541	6.4767918144175525	5.719714983657732	6.121064095928978	6.1213248633614885	6.320780619444702	6.105278959966428	6.310818225590543	6.447354087252946	6.322057285054889	6.183147765623182	6.7262502730982	6.6875394086838575	5.66179031517575	6.258805968862051	6.731020552750549	6.646710611637722	5.836835762110995	6.447478447325058	6.740886222987517	6.684098004328248	6.6625375108446	6.411814896354674	6.6084757827086005	6.552474399856952	6.790558238630027	6.810349281564166	7.2482465858294685	6.364491456809215	6.513576140469812	5.856942907148098	6.509570129767335	6.048707817446249	6.603094080860349
b0658	7.388191875108832	7.4372926830280335	8.193700778816117	8.210135809376542	7.8719639915737964	7.751197206450167	7.9681453653911865	7.9756679501468835	8.138128358701996	8.357550531401527	8.16095219976377	8.444810529609123	8.499395380972828	8.670716695609697	7.263316395503689	7.82569553784796	7.759712186305747	8.317462549147612	8.001175392154497	8.138630790742887	8.36224419875037	8.204898186279072	8.32802736195089	8.923033462748961	8.694325741202105	7.536955867951432	8.313270822156431	8.898726740766799	8.702713873440356	7.664211736336265	8.416486023189933	8.729110627360571	8.758550585952824	8.66474161886598	8.341494721061009	8.666174502483676	8.4887418284734	8.711730116215504	8.914122389358749	9.159069402472133	8.328905158439076	8.611087879414974	7.915589441467004	8.479647571931842	7.938679222834008	8.539997551269407
b0659	5.381812159171266	5.324380189665934	6.014509023127202	5.89659570573545	5.2448611888269845	5.1883643350231745	6.060615277763972	5.9628197916449475	6.576423254360372	6.958203319765465	6.8991949692279375	6.875817262820086	6.566450420480407	6.850282587522197	5.106218120236783	5.583746031352266	5.894111109443027	6.34732779870259	5.934392159163709	6.134368440698514	6.225985274481952	6.029990426733816	6.27592185238141	7.532831055991236	7.135967464438318	5.092928929853622	6.4409524665979925	7.766710638860439	7.403552437161317	5.386806168822004	6.408231849250143	7.488138180670232	7.66203315632201	7.896976682824591	6.335802509164915	7.103650151313712	5.994002256518532	7.352335090375787	7.265577944127661	7.593287488744438	6.574657020302122	7.108113314536638	6.399105696657412	6.21179877509611	6.364498371931892	6.391054355646942
b0660	6.919458731443631	6.868960686153518	7.611558895669176	7.45801603719559	6.9435177013572025	6.8591316775268245	7.654178591305724	7.482073225575283	8.082761499700165	8.264513139285357	8.165241069420848	8.197225335046452	8.21359214885661	8.25861865873037	6.138544508800247	6.948744027728066	7.422283261023357	7.970032882244678	7.720037861175567	7.612809824596893	7.864978467514845	7.824205787581601	7.664392069943707	8.909239004600725	8.674496246606893	6.57481499194679	7.638398240260772	8.913949397871141	8.665781163375089	6.741969680241523	7.806138502251427	8.853374979331658	8.85566149188069	8.705094410373475	8.047222169674347	8.785142063424075	7.745102992526434	8.69695605731655	8.844008176594125	9.192728113466917	7.919878614375246	8.660959516901764	8.209204480874309	7.7758034514373255	8.197647097688701	8.040333643766095
b0661	6.249546179338263	6.208659087096887	7.474072467477678	7.474911136473647	6.971361620871559	6.521666470781753	7.0797845182621595	6.806484576292155	7.053211578503829	7.189770045279026	6.814206752552227	6.902923513153511	7.052047158825212	7.118320200575411	7.301803588969214	7.642595004485392	6.943825021085715	7.196612579544535	7.360190877412426	7.380309822312864	7.606075294189054	7.317841185871441	7.651408883862039	7.214366991922009	7.057278686392987	7.609798724407862	7.673766424134477	7.269895831490557	7.160847102190484	7.666486678241447	7.6365195753817865	7.189165564639293	7.24271473424989	7.2421759579656655	7.595296862459189	7.130497851444322	7.5152388386616655	6.9113405324200645	7.238113774263509	7.329675224981897	7.519049627114921	7.121156750373551	6.1501291779496245	7.648880188297062	6.223273891830014	7.636451237706809
b0662	5.668429760545551	5.453906102539494	6.58370837311319	6.558256068638196	5.633666916885887	5.4512316751289775	5.385117590193139	5.400060415660479	6.3540011346623215	6.307418325811786	6.2494941755379365	5.8909619127949675	6.107001308765844	6.077666853972652	5.543287468501748	5.621618098589418	6.276483029915637	6.483746965977467	6.471289803910228	6.747747779679796	6.795967748260327	7.014678168551595	6.483560925960934	6.256071378343037	5.942276819615791	5.3242255077021605	6.505192356158125	6.2735036153354855	5.889995038974479	5.256108417473986	6.494336918910652	6.07610104980338	6.073000374461602	6.620434334563131	6.618136104949838	5.928457616872923	6.462412832934851	5.769968904983783	6.164706667846301	6.249581228641159	6.599714367791724	6.092176498236167	5.183067713042623	6.6009276395323475	5.1977212569253055	6.501620370299896
b0674	7.156173186457603	6.985802270272673	7.763410992721486	7.820579501970612	6.315367747750343	6.173095842720518	6.790839678928993	6.660996176895126	7.9280199915280445	8.049682729087829	7.9954145065358135	7.980019037299398	8.375482103275898	8.095740228629891	4.9486419468958855	5.761383268748583	7.549740716101602	7.626479047777956	7.86754690159434	8.277832696495349	8.200676111954174	8.246366635493747	7.5938852264409915	8.610034475447764	8.00306906544202	5.135199430004452	7.6805287828945525	8.695779944391486	7.982548419422	4.936086602574361	7.923308840666512	8.641440338791918	8.450919601117379	8.600601207624617	7.798486578964073	8.457464592638201	7.823387892793278	8.221290490145796	8.222969983881264	8.265080821774978	7.815991429623028	8.556140524083977	6.398608452921415	7.697727518440784	6.525533614049977	7.708517687465572
b0675	6.662749152492371	6.533721164267361	7.383125395927896	7.3531927078348485	6.527845734655548	6.576485406641345	6.6847036189924465	6.665629923114152	7.235189624788352	7.383788722778018	6.902839990483133	7.098709649931669	7.265524669287722	7.275694031965543	6.233377699167242	6.815277905819231	6.893283725141673	7.031752165370501	7.307034001074358	7.480997063320293	7.4012160835373555	7.4760642561273025	7.614473277616327	7.4691768328108425	7.343289205456334	6.473941811753692	7.545615741679544	7.501814532559348	7.253154643030273	6.480379966896111	7.653407516821575	7.320471952294759	7.339025742990434	7.60969496653677	7.510286132874793	7.36791279418	7.869813728035628	7.072553287658364	7.398160235106001	7.616248190445397	7.522058176381637	7.37130687182096	6.26428930421408	7.659166202322392	6.430405432947608	7.5310542696787905
b0676	5.714976505670924	5.562081487718978	6.493571919413913	6.407708170570401	5.9833113732023175	6.236736305269304	5.929260882012807	5.863355332714082	6.449842883009869	6.6385072241585945	6.871295327543888	6.478860953141535	6.3469612908168145	6.4886595492717385	5.552603525171026	5.695873543511635	6.335086511409467	6.6882850906624665	6.5336206571650814	6.48023576234973	6.699083238268728	6.91863292445175	6.339859218852499	6.349560021439619	6.266438343064852	4.925704734185602	6.192766865645205	6.15617391235994	6.440475304439431	4.919599454230424	6.39746979168872	5.953769534790879	6.103073715831281	6.328576377498183	6.2486441693782355	5.997669351925386	6.389289827210102	5.959076914867727	6.2178538298327375	6.3147355713939595	6.226383645947812	6.010610184241243	5.002831985413756	6.347999197590758	5.106653290053852	6.285730001489833
b0677	6.321333097429522	6.1974681048792695	6.788728243791391	6.826854340738689	6.251495123048973	6.4329882971769425	5.9798600722281	6.0034044848125	6.513961767636039	6.674860917422719	6.850705952833625	6.474419867055154	6.634272412118085	6.695916808140013	5.798362179596788	6.052982904565106	6.4036198403125	6.641716092636049	7.017434300645382	7.082835702691373	7.057468879174684	7.130474167154205	6.6239092706675935	6.694119301511787	6.400047303486147	5.682347098841858	6.636837447943896	6.75805790230149	6.601953768092099	5.6934121834274185	7.0072646497544495	6.503462996609527	6.5024740678782775	6.858145880010923	7.1808723598682205	6.668016548108327	6.988736485964424	6.2477189589694175	6.631473844354763	6.789345690087132	7.0873371033998325	6.732219767553714	5.871023358169485	7.071714356738641	5.923055581049504	7.247514824658779
b0678	5.191086749407177	5.1753073256627165	7.211226572340858	7.048999117123087	5.74762147602007	6.106581783899577	5.315192729161037	4.931771901332866	6.664820720142154	6.7295247630850765	6.792552504608137	6.1194305305896615	6.583791732577901	6.484452807309892	5.165684822025252	5.73045771721566	6.384740289981897	6.621854686195161	7.504832842252079	7.715936244442656	7.552089457278208	7.798994234389551	6.6434226695953225	6.02856186513016	5.898474583966807	4.925662928987472	6.680647897956607	6.208592209412017	5.816398777751581	4.7421946260940375	7.122597361020881	6.133235193282123	5.9038969790232985	6.636780216797683	7.581116951812558	5.857501001348887	6.9716211253311435	5.778295476686371	5.925431500294086	6.449736423508992	7.286160324022078	6.006524755251053	5.407905773447714	7.156409394644988	5.352864375065344	7.492525796559557
b0679	5.286458815230507	4.997036163458723	7.140622298165469	7.056978426137774	5.997943882084089	6.0691163445463365	4.892321414013384	4.691830754008254	6.697764573651128	6.71529011240312	6.822402005287647	6.212602565373622	6.502543667906537	6.455703598974862	5.750302238448637	6.001657968141215	6.431603062975443	6.615689527121457	7.212756603880103	7.474610931347562	7.446303738170168	7.49179421680133	6.832810789428019	6.13608725091537	5.967602331969188	5.631989764641905	6.951429651669708	6.336862962788347	6.008674306603051	5.817991223835149	7.119745075885403	6.259653904149697	6.4411743563302615	6.888148220509772	7.21943557245732	5.826577893464661	6.603202211600156	5.877320689911143	6.061781124192527	6.104349466767513	6.841883301565763	5.920232863280772	5.5343671591998	6.863727474757061	5.560925926487472	6.916812682502862
b0680	7.336778983076429	7.193186054000447	8.577994456430561	8.6507058273157	7.841099418365959	7.851241954486402	7.623207284212693	7.435047576387237	8.360632547364691	8.380389225314689	8.197825957738639	8.210796940291184	8.282662278743091	8.198879657154844	6.9812021074562525	7.446061151089548	8.070992693490153	8.309732536327783	8.573684886951138	8.716719549956398	8.64595200954737	8.655326892887768	8.846513414866331	8.637566574788059	8.294827770024277	7.138033566354162	8.758367382592018	8.619680404076941	8.314471207741452	7.173177797183111	8.715162714392964	8.488498092029166	8.520192519667361	8.521522254997691	8.631514603539411	8.39243105415193	8.780040166186442	8.3205345717065	8.429884959890218	8.698796776844576	8.53973631456407	8.358541193243402	7.333663333351767	8.629809675282432	7.446996723958975	8.720171299782754
b0681	2.0683019906513613	4.573180662331499	5.3809178137709655	5.497863188091213	5.583087412600446	5.388806622044139	2.9415009691651166	3.0108422071456507	5.690689686174437	4.9001702988847216	4.950915657350995	4.813596320103693	5.224607599996509	5.2277061778828875	5.5734067774746325	5.154488692136902	5.362616279112405	4.871495761763592	5.690842987429472	5.466798673868596	5.473691031789839	5.3297844983059255	3.0374325200878904	2.756252262029077	2.494299665097195	2.0925557980291067	3.1584050510389514	2.5236034240951297	2.6317606733008776	1.4708544566627917	3.07562469557589	3.011495273837043	2.1216017008816648	4.276222600967863	4.634734892961637	2.668906991510922	3.12573112793522	2.893039170167489	2.5185553728049306	2.689708118784459	3.5592413522153032	2.930994414921153	2.392427329080696	3.2293876286135017	2.852253844150213	4.150731370329842
b0682	2.3005571781767853	2.6963844308255505	2.649313581020558	2.628854576144192	2.5101441008478433	2.7130493764382853	3.9729162896371206	3.9568980133207976	3.742973795580844	3.6514280493565767	3.479575110825209	3.2916349896149693	3.4603498491848512	3.2236674677792765	3.1663427532410338	2.787311045170014	4.001805686074192	2.7515520303957413	2.8060800299946105	3.62659737873578	3.1962110406055464	3.5790766063152812	2.0364708274190604	2.3584109530731867	1.8950192218317576	2.4303366428613966	1.3248283430262329	3.1474810780746836	1.9243340692377457	2.1336914105972724	2.4770024182624177	2.3565118271648835	2.5830788637863344	3.0051004830271224	1.909867099658296	2.391763114098348	2.3993030551429184	2.8695390257614144	2.4653861912316613	1.6699915372323406	2.888006296627401	2.524046147388998	1.9588964778891933	2.9086768207203835	1.990697183721312	2.4763197183158496
b0683	8.561333771872006	8.473692020025558	9.300454126247852	9.218202311578134	8.481693667068145	8.693583296924219	8.749875591033668	8.911280182315279	9.207833989912409	8.966336390766491	8.901221098764193	8.69689686802078	9.013697113829584	9.052925464368585	9.000193630819911	8.976190594001139	9.215149313585039	9.144971089048576	8.99556054394816	9.201311573519712	9.081066323952989	9.152461361741619	9.322017004526122	8.973630083522176	8.836696030534966	8.790897404946621	9.182952271184226	9.00444666532357	8.85229059808541	8.806696132344904	9.307197081890731	8.895502647904861	8.806582620782002	9.406896612397249	9.177892607895425	8.916236647578673	9.513327153963404	8.67677885186507	8.96988668766519	9.087856131871431	9.380403699690254	9.006131218901707	7.948945705824349	9.406513606234693	8.130470756319749	9.323009983458702
b0684	8.369179591846812	8.292764678887465	9.633020835181775	9.654091018647977	8.585855785938545	8.539005716228619	9.507274754994526	9.553342507504752	8.844870682462822	8.867145088155445	8.500953816815747	8.360065902889902	8.887831008825115	8.949722537157331	8.11096980487512	8.580149534120315	9.317940084727171	9.469718973567387	9.743153761678043	9.591625592516989	9.412017510290266	9.178527253686564	9.69962672754527	8.75513216847928	8.436800305015973	8.36169106552029	9.48173009677065	8.847283289105588	8.641192306736064	8.438208649423265	9.563174156866204	8.624627608405634	8.479508367682769	8.901416396000768	9.67812044387711	8.67233075750123	9.82079416204073	8.543196592321657	8.652544597452835	9.235259412734754	9.596394842930092	8.630887105945106	7.484807612457553	9.700978791452725	7.594851734326151	9.87333458940374
b0685	5.615865889109012	4.631017506360234	5.5665659631982	4.875596524830602	5.180375369464953	5.584186217371832	6.145097615411264	5.62876186096956	4.9859955464211705	5.492120544133959	5.429534979775201	5.0829289555447446	5.131154638644834	5.652164370309943	6.314526495349983	6.545810063269193	5.129635949827967	5.798806865951228	4.392302092848493	5.3850869847371445	5.035054727458309	5.603303014358	6.169615034609264	6.2683995894240905	6.066837760575822	7.175517374951182	6.254146672251421	6.136777750839782	6.169888700181531	7.084613691237905	6.448918265626307	6.136099391136431	5.941593258821598	6.0332496102655275	5.933545187653258	5.948306459341088	6.3454167004115325	5.991131979376191	6.337312306313772	6.120278169158406	6.197668310458328	6.338786543230653	5.026020493690841	6.493563863123069	5.677323349011139	6.109226190432925
b0686	5.287000420662113	5.128298796659936	6.312676666263232	6.292637362196326	5.380406915694561	5.4875246097383705	5.561524780300008	5.42359810970599	6.0494816107431735	6.144324643263416	5.858477772315823	5.599629925447832	6.0203895940275975	6.006516548957907	5.029669807938522	5.250768183759961	6.056997153920468	6.058676050347844	6.312743056170618	6.5536260739950265	6.395517575543599	6.4737312710877175	6.2411158741577335	5.869713202744923	5.649797470385022	4.7693637178420385	6.0945502810511325	5.8386423030025405	5.775432434078499	4.758658341519318	6.2286953541558265	5.678274968035861	5.597536809200417	5.926829729418008	6.278394578741515	5.681554050009207	6.2504498167277305	5.380412958121358	5.6173474347073915	5.8141807840127	6.1219808023100315	5.5296517602582185	4.575012355494542	6.027005872728193	4.958329035069406	6.102386042821747
b0687	7.799810888415508	7.676294167252631	8.449455671393629	8.467576958459151	7.654057158031651	7.994620817363822	7.811565542177003	7.741387177400527	8.100766229449151	8.364021270782981	7.962999472313381	8.061535870956005	8.253815845129093	8.276655723128307	7.27533075009681	7.7665771188171115	7.796714430197156	8.422939477901885	8.548163658248889	8.551401075258834	8.450562288342638	8.747176857852551	8.657006803939966	8.576421730790349	8.176210503511754	7.162337251091013	8.49323109753956	8.39590947445464	8.326743514928996	7.4067269962041316	8.830841263992841	8.326193657346511	8.219112727104683	8.34946526706978	8.681592866671725	8.325676298651466	8.75499719779158	8.14118735968767	8.227046957026701	8.598087096444036	8.751868410553648	8.368144591804588	7.501019219966631	8.798051224578904	7.641080482899863	8.82393145421565
b0688	7.165225589416509	7.112873868516334	8.15735775753518	8.122088972409703	6.9523268033732855	7.022025955179432	7.05846621346593	6.940883447373077	7.887307539033735	7.956117518365294	7.491022636503575	7.342206767360983	7.739193833538705	7.649455501486589	6.236021062389648	6.718836839969577	7.6121568018807855	7.928231549541652	8.231047011425613	8.578949892799514	8.681532501048236	8.652591693656667	7.923156439229082	7.584652897300223	7.375022089080518	6.1636215605779405	7.939126973993617	7.602931148025094	7.410801446857233	6.298885548104893	8.326042314676204	7.510906868347781	7.487018969991648	7.882980014072938	8.285057193806285	7.323191427318541	8.099574236658713	7.2289032753017475	7.3626054237725755	7.718278998728598	8.223015609956303	7.325855529096874	6.734617297972474	8.160185580945617	6.796237764138044	8.32316544198779
b0689	2.009406599178702	1.6657421410481752	2.9356384342282573	2.6833963528311293	2.9965890080937503	2.1460989972596183	3.059761259562707	2.915344574608511	2.120383578890058	2.4391982901187594	2.6978969496963625	2.1479943155825034	3.1337737540140624	3.1004630910402757	3.5285973431741646	3.6322118793592675	2.4871763932027173	2.852688213963664	1.6598129357710176	2.9858546767093928	3.086087407709902	2.921573249069544	3.5999949585410027	2.5045911849978264	3.1832714966075666	3.9810265836960217	3.866694746724775	3.371214252224662	2.6398347274946423	3.7939732900697662	3.6743781791878085	3.085261416738333	2.615887609995267	2.9935727809579653	3.0508728611508604	3.2355326094509547	3.620309416482912	3.119936913338852	3.369708337079316	3.8046461412571393	3.4881696391582753	3.145332566487641	2.5283186216793982	3.5341619988105744	2.715241012601416	3.1440990460108464
b0691	2.1000172975728355	0.6329211223723126	0.7844647494135268	0.9016544187038597	1.1240656904099378	1.2032782015104062	1.791479801837918	1.3177518200449216	0.6468358170603519	1.1525473065181815	1.5133951321387082	1.266161132608624	1.3094089302101497	1.3624726470503021	2.5523555332780594	1.7141395968090665	2.792422605580565	0.6935272358374127	0.34902747989651584	1.9452017546265328	1.713098574652896	1.7005857457071452	0.738002712054338	1.127553196156678	1.2423892545273008	1.7764126172662198	1.1763049132635277	0.8397417249787336	1.5222228790487382	2.334068900170576	1.5035406343726097	1.6183087729820718	1.5608843942417032	2.1796259788351824	1.5554811187294413	1.5002686900931743	1.4170287395184966	0.7918031707010802	1.4350130653748885	1.903126581763766	1.524059607171331	1.3172006550791369	2.3532335479511635	1.4649701748904913	2.6955470403739397	1.3812993534881173
b0692	2.7030884978620846	2.090566339376224	2.6104585507415434	2.4583640770517623	2.4992902186045467	2.105653112365578	2.264256911573323	2.347679457264529	2.4863619857397268	2.384696087129879	2.953516189550822	2.6882201084941237	2.802975508751626	2.712277249019486	3.5519375270606117	2.822677531293672	3.268695053026328	2.8459170704659233	2.4112936404331866	2.818994053470726	3.0342551888058997	2.655919570466509	2.4598283824969704	3.1755180197452146	2.930566828798601	3.2287095949407	2.9927008771122465	3.1983506676027598	3.0481975739268883	3.024119126763022	2.6594453134425984	3.1350126653468515	3.2919408574549984	3.4417873998687245	3.5599890139767836	3.0902985296403904	3.010963146074043	2.477163065790933	3.144512309685616	2.9301719464691653	3.532787281902886	3.2531685544762587	3.664940620784285	3.1799322225373907	3.3344763948646516	2.8743186231259563
b0693	1.6057744291451612	1.042438564709789	1.7453037816947559	1.6999904686767098	1.9885283840851955	1.6292109912565549	2.3992943905769373	2.100942186828181	2.351425347082811	1.8215287623048515	1.905167891515977	1.7558096837563308	1.6326498871532436	1.4766997586627613	2.0181065069526567	2.0139096445452758	3.277218380380326	1.4679935217330606	1.7440759167983408	2.2127790139630976	1.7488998739323975	1.6538076966264037	1.2927385215655451	1.6746183440789968	1.2313629895660176	1.4315594003381864	1.2734714611797415	1.5212295640666913	1.2957330700606704	1.32860702884075	1.1074351083888865	1.543580236002283	1.6902234699370065	1.7068496874264498	1.824785325993348	1.5778843504275968	1.2707364574132598	0.7837445392753357	1.552663599885021	1.2987810634656236	2.0335938829739137	1.5574026018284166	2.1255408430073137	1.5167497120005269	1.6154228682665102	1.1951688125108306
b0694	3.590583377013808	3.070869192456315	3.8946875985753793	3.7553670041333316	3.063862310803504	3.1764068279281497	3.1503785833329045	3.3557203680091776	3.9186947861348527	3.7366832593659502	3.600616651234681	3.8572321332026345	4.149779672439082	4.177790675265548	4.606482841612286	3.3189974704365195	5.197843670642567	3.831462591919928	3.3502247824763574	3.876460074944906	3.9486139558327977	4.2114633309318785	4.160819015426652	3.9007936615467176	4.1022584111805935	3.776563123997689	3.886713630496924	4.281808561775182	3.8108377433395617	3.6129755847723417	3.895109589035216	3.746655151135129	3.998323929903018	4.253897032553535	3.438620811112883	3.700456352218529	3.5846861196294086	3.5275399328992254	3.606358300624525	3.7118342852358133	3.9215265592936035	3.571232099396319	2.554465585553288	3.786517284589056	3.1904329544203684	3.850968235953812
b0695	3.9171272767573457	3.5043611253284204	4.047125047524919	3.90167595895408	3.808714631387129	3.618202948150848	3.787909268305906	3.7727013500028623	4.0681617821577545	4.144081381327128	4.247058299341807	4.180508838427186	4.3009356768301785	4.201424683775955	4.442959826941085	3.694419047993224	4.992588563637551	4.0324870759419005	3.8813483497112298	4.265870280945974	4.4590421758394205	4.396867872777474	4.130666681447236	4.4902130918140175	4.134112415102267	3.860683455349108	4.113799549000031	4.613989348797436	4.077984521821801	3.785821293336225	4.299397516355537	4.144779592402247	4.255836471077799	4.503630910529171	4.571147017333104	4.278204483576607	4.193681216685458	3.7453020977984433	4.261297413684093	4.099690260581418	4.592896054896693	4.379994405173837	4.16032518453074	4.306124965780796	4.152460490115667	4.030664240887464
b0696	3.4208847067349635	2.4275159960494914	3.4027183045749667	3.3397259850649017	2.327840615222955	3.0703406952377383	3.418941011593557	3.3815743325504632	2.6186912586318534	3.052266422679342	3.4606988107190086	2.6428438929983766	2.948337651410337	3.5126484158023934	4.447075165818554	3.473384374248268	4.618944754746206	2.9595452419175543	2.788316474654106	3.4873969357715806	3.690259633522043	3.5600756025957314	3.2244365516266296	3.2854188184123654	3.0429758254992065	3.0471287484161924	3.26136821884999	3.592859274933972	3.636187041610087	3.2782220720873294	3.4468901358797006	3.379593032092166	3.0497375382559513	3.704075243310355	4.009741193747527	3.271725395782016	3.4634712869987294	3.083552631888096	3.416693388204548	2.580432798899122	4.124488558538942	3.5246101693658205	2.5031236144488878	3.5326515336974937	3.1572149460665404	3.5460405875610603
b0697	1.4173830059248806	1.3644044881646566	1.7859155186608515	1.445737499817455	1.9301095478944332	1.5898579442521743	1.7648995867615482	1.8194566799697136	1.8505005537074768	2.072391758991835	1.8392342620522024	1.634465287661556	1.660231126188935	1.3205645583245142	2.7308079242839773	1.2491144027174228	3.6796518114090575	1.5976097635234208	1.2043856181242352	2.3923740170908507	1.6978980322036592	2.0626826954711186	1.5755318351440568	2.194188356518703	1.9063003044060516	1.2210720101359325	1.660696552635882	2.0914718695414134	1.7568012562151092	1.4275276446653724	2.3245252439327393	1.7934580800503404	2.0035154238740014	2.3802293434542894	2.3359974702356965	1.9654848316149325	1.607376871782684	1.732597602009829	1.924829130029599	2.047612399164628	2.0233654826272542	2.4476768687818407	1.9983601775172828	2.1492888825794	2.33189728838223	1.913899862916328
b0698	0.922071453017088	0.5143227594038737	0.7273187281084625	0.7443955372686812	0.7554020972995323	0.36678018905565096	1.0151754913733833	0.4032816856621607	1.070410850515723	0.3077984464723811	0.99407898360803	0.30357758625172004	0.5459156040893691	0.5937868558867176	2.355730588446105	0.6156380121928655	3.8906234519690566	0.6416213794888919	0.8032906526738093	1.292678660589372	0.12249232626106435	0.8301672815857022	0.6035498935550562	0.8530980571348488	0.5287241933251182	0.5147950461995243	0.9122516155763144	0.6908499238151034	0.4479120724779941	0.4124507399910664	0.6185378093824085	0.6814884141539066	1.1321677695452972	1.1753702019323264	0.8967901654669133	1.2041259540182965	0.6385681086918918	0.3610607748296289	0.7334470494436578	0.27873287216532106	1.1703489372966709	0.7622920932166701	0.9561483912145052	0.7524652309181892	1.5058051681893918	1.2249812065263457
b0699	7.23743549080297	7.493882500335578	7.971123394368894	7.873157072156119	6.737799927924137	7.757336647261575	6.982059836223942	6.739993442946213	9.055514441355932	8.459379917931402	10.13148698037691	8.2360652468106	8.426810546763896	7.845210091589662	9.572977246357725	8.606625707178324	8.783988855257626	8.362183535378923	8.037133586382748	8.341910112720313	8.356571432504433	8.337185703574407	7.028170300987956	7.007058123891523	6.671688919075002	8.581694753108524	7.182252846848674	6.9773946090334675	6.561899925956667	8.058675665429543	6.836404045613215	6.971689822478164	6.729948532992243	8.827696595809721	7.124480249932545	7.016359444423758	6.8274005293999735	6.769312822516691	6.893439865440296	6.9367708090642735	7.702781406780645	7.643328164762582	5.542766330531872	6.921598087248567	5.740570475673466	6.932448478707825
b0700	2.3012424291181297	2.072288499198629	2.321834517849465	2.4185027996807853	2.276527123047939	2.7358408965483263	2.595465292418308	2.614329568628151	2.2424746279845924	2.658937396801416	2.860362275090341	2.3803346349438703	2.252012498310834	2.555290655604226	4.42504530432563	3.4101364948319017	4.988281086059256	2.655666001611614	2.282761808037704	2.5694538661907997	2.520927846686517	2.6592674556465736	2.838129037725656	2.5429692483306527	2.1918657936858064	3.2822275040295827	3.1219532172638034	2.458045498154914	2.142369113379224	3.4340234321677348	2.64035759052084	2.5899588398167595	2.170915360567365	2.840941284618346	2.582170917872156	2.5542213831194602	2.7209183988197867	2.8789639930977198	2.5589455932977883	2.9723294939596645	2.6798521350707283	2.5286213829254667	2.2824387510661115	2.735695165342067	2.5342162754995248	2.688267119167075
b0702	0.7263197068821104	1.9033766723329253	0.9700085495598924	1.1993342528250297	1.1204796412580174	1.3114351097385466	1.7167913260407093	1.4065523594516467	0.6444426625849378	1.4988510135187605	0.0	0.4850620479765442	1.4677707866019916	1.6254558686186071	3.6318826410022633	2.787311045170014	3.849073359058627	1.6078649667757252	0.6275064034908426	0.5226489453542218	0.5396680299022675	0.9967924893536788	2.1844734805980988	0.6687742677949058	1.4920306797571397	2.543300652793313	1.5881846390486851	1.3630107849357378	0.0	2.7927888827643033	0.5427429019953424	0.0	1.076813132730553	1.4631428481952664	0.6337092262364632	1.4959837996886731	1.5361595825510084	1.5563167541478469	0.0	1.3986762269631945	1.874873627683869	1.9891231346933047	3.342584484088364	1.3231649477853915	3.076512106369754	1.4987126535966309
b0703	1.939352484115484	2.3219498565331893	1.7206414697733643	1.4195998494612732	2.074869202222333	1.9531947845292648	2.0969849725530456	2.2061125678570432	1.191649178527876	1.337372442801803	2.1270224459841565	1.8650666782466587	1.9331408409685016	2.0324575009853016	4.19236721408108	3.2147724663496566	4.477960449621444	1.7775650845340107	1.386975520755724	1.8433764298703768	1.4087739921402418	2.101582585814051	1.6885935189777654	2.443001287940439	1.9989445468431477	3.203061395913552	1.9051888294422	2.2702856137794134	1.6920830628943897	3.4007760466555963	1.8495178678673243	1.9333412273637545	1.7669136501092528	2.161083513167786	2.006663908758743	2.111430904832884	1.6126989769886777	1.4113264576343498	1.8903540093924776	1.75000219612697	2.057721766139954	1.8910294185728544	3.023881666084552	1.9465411190424704	3.1188072065136367	1.2970655541795728
b0704	2.72931322710295	1.6786837015355733	2.357717453341492	2.3824546988813977	1.8853645451956236	0.8876288935096179	2.0657057298557326	2.077371256476101	1.555016559775655	2.7942436697970146	2.9297845896867623	2.7509850012425248	2.8234553863489062	2.9221930015015896	3.14497939068498	2.6346641248807003	4.0071351959733175	2.386719348428477	2.150091090582842	2.5257775272122287	2.368466438416069	2.7466054175267294	2.2671947637645413	3.07774019676957	2.214126165914326	2.7639942106429958	2.330345537094604	2.461992697764358	2.1618559998581044	2.772222613484304	2.700996470522771	1.8717921472238193	2.1700399947440374	2.124340198140445	2.8098020688427736	2.466198708824773	2.5620723140903654	2.117893860581404	2.7735564840107054	2.5867426105373803	2.9511818432826087	3.086918759547258	2.8778003733690256	3.082115933639168	2.472524694458951	2.9650826380499526
b0705	0.4885153108332628	0.2250138799087868	0.0	0.18021345802601585	1.0597950737834294	0.2964785581749898	0.38050934149609983	0.7754422501618741	0.23068846531244644	0.0	0.6493802574838621	0.31743110453027673	0.0	0.0	2.1728552497937774	0.7647901632636831	3.310236016981715	0.32451118874871515	0.22376556519843352	0.1819681347426987	0.504913714423374	0.5457835570027727	0.6284129140744495	0.24071851978682546	0.3551249762914217	0.6235980552381043	0.5493374128179362	0.2158234701456536	0.3639362131198005	0.6056448591929118	0.3575733438876434	0.3975263787695173	0.22748609181622975	0.2392036401326705	0.4218609168353451	0.0	0.1969513994461773	0.20089940532438905	0.23152417463374836	0.0	0.2194402567741897	0.24232276858203186	0.5306369307423241	0.0	0.937956362465747	0.0
b0706	0.6430820756986996	0.0	0.4972045425570798	0.6381220522147808	0.0	1.079204551239984	1.0851904191451722	0.5110706721839813	0.7865807031715327	0.8348517183424763	0.6728626622117814	1.02077593001841	1.0075068860777996	0.9221325390814008	2.5584400650069705	0.6641376783718991	3.534710499121029	0.909863723646868	0.5535213254069935	0.9536593177303996	0.8308115915689952	1.0482846892626696	1.098389600235287	1.0088298249496828	0.4740225495925838	0.8103131214683841	0.5165932356982268	0.7438943607328388	0.9998157498779664	0.9326623757554151	1.1216880224266608	0.7339807601948651	0.308051418006207	1.003865019924759	0.5591263035250826	0.6048720249833264	0.2676695324601145	0.5023089793117834	1.1460295770653637	0.7675010047349912	0.297437537285721	0.3275744307163888	1.1629745210860143	0.7177551079854149	0.888236609143625	0.666909301159311
b0707	3.52228938738966	3.5291108482028233	3.732906214755823	3.3812899331462107	0.8097145308582888	2.190000654712912	2.6408849849299103	2.266325708901421	2.3137567058813784	2.506805742249797	4.00840825783578	2.8887123286532432	4.04216256704928	3.4631389624301545	2.327402230282916	2.5728386894161845	3.8145460802102393	3.0623877642031547	3.430609381141922	4.219996381121944	4.952277022369769	5.082103194129184	3.208038524604686	2.257359803145332	2.828298544937088	1.570667630739088	3.4556976632556795	3.4255459443215326	3.0303242428429065	1.8936317389793669	3.7333245962667214	2.3114237334276657	2.9555689074359024	3.4776001568922137	4.666823331613349	3.000688317708628	3.6170572727429446	2.9133809792968144	2.5140727387282675	2.6431017463038318	4.20529276669232	2.9736770271583257	2.3252602459728844	3.888012579171402	1.1835584285916314	4.236767024921963
b0708	2.5424510766090767	2.011413210016785	2.347039602807107	2.4804131908620257	2.852691680319939	2.325535905583986	2.648547820063391	2.3743902054890795	2.9294744076860093	2.456507932590228	2.7535693085637427	2.533312508847022	2.8286843050589687	2.7838644221334428	3.1715604165014724	2.8000949580796	3.6146098835218887	2.3654580399194924	2.092460060947358	2.639626380057517	3.074198515102441	2.8921524177401827	2.8942124651202885	3.011976241563406	2.8403529381253607	2.8217427944545026	2.9240391199844225	3.222351349515037	2.5439280302432	2.837754845961784	3.298840184606654	2.8426261516639166	3.005457251750692	3.527025363480916	2.827992645766004	2.6585882547023383	2.593537632606556	2.510104299274036	2.9827361768038885	2.6507668219776668	2.83744721898994	2.894030058797761	2.3825166903236936	3.1261317926580863	2.354012963244467	2.8701733267208778
b0709	2.3750256422619977	2.172377814463189	4.710209334880964	4.8830361003182405	4.634339506952427	4.83529630153191	3.5357121319970166	3.100532557363181	4.025322067840942	4.533674513624887	3.1934012703039274	4.022839636643288	4.6152368272713495	4.826711977660619	4.063208182960408	4.593699044347455	4.463913311331884	4.219061348123343	4.338901346599768	4.086718742222826	3.9922280136744326	3.858932468567728	4.630131303772347	3.861217174525384	3.916478263922583	4.1185918462747715	4.657752246919332	3.6904645073662894	4.073168344674725	4.491510907284457	4.683176827681933	4.000395892652589	4.121038782981652	3.812749705872976	4.414377392328843	3.7641240367871247	4.852098385520119	4.987740152676683	4.897983346060169	5.117017855936735	4.487087681843064	4.0641535597582745	3.3103596212235304	5.026699840412625	3.2854426374777685	4.9264913133644415
b0710	7.425000789989093	7.2462504336405	7.524438074855909	7.38853494365881	6.622615043412376	6.2552987438069545	6.874246420345748	6.732878766491279	7.520895228338674	7.644239320241761	7.264546355045327	7.2911862496024	7.435034928611996	7.338577929418941	6.030468584920086	6.2525668112659725	7.491445345511068	7.258538996647277	7.251312544152356	7.9946956815232575	8.125858605728467	8.021363608294969	7.4699558889040665	7.788256294811683	7.393378340942718	6.078307224945532	7.577933152175107	7.922580752894382	7.5574985386220375	6.091752271001775	7.867043832948061	7.609330684138138	7.547004750886288	7.977203173370918	7.948664416918086	7.2450600089007775	7.828659493030195	7.253991687313738	7.483089699484234	7.494639488811077	7.979470430013977	7.379530703470224	6.53610026355334	7.816815023597134	6.789090129776571	7.6938045901408145
b0711	6.615627351878907	6.683245900330977	6.9912856784667525	7.003615597731508	6.091864250447178	5.722833869040582	6.362947073005358	6.268538850561546	6.901582146557341	7.016367737698219	6.873387468457249	6.820008712008829	6.916819260202449	6.9480935071891725	5.678073649216686	5.811171529079343	6.914225200299776	6.852651650334817	7.105236984637292	7.610893124161142	7.635073534748597	7.560690964428455	6.9654475797157325	7.241071848504037	7.005036593440435	5.648584385496137	7.1555871358408005	7.294453819842861	7.166123889889157	5.6103828828058	7.598225707846815	7.033396261077497	7.0757152573111926	7.4442442140035485	7.500499303438599	6.847644000090088	7.441610086773847	6.939295991836286	7.045743711684495	7.057779886607302	7.4572396568725665	6.9947347191431035	6.261043638627348	7.337560803035061	6.325511661092356	7.229208047897524
b0712	6.439303159364606	6.12872985228454	6.852956557400763	6.894548158702222	5.789793051033372	5.631146464076292	6.004713397409081	5.975360446690607	6.578028959219936	7.0628781008897645	6.5892382649493895	6.603289823816093	6.825775419063999	6.796784053588487	5.238324510990143	5.7967775815589055	6.581300624458092	6.748460341385076	7.04031179305466	7.332789227755673	7.455929806761143	7.3799432112775705	6.882234733833054	6.951542375909607	6.795428592529593	5.2626600266276204	6.936611619913785	7.09720561590952	6.905496491346956	5.4899316018289985	7.465704072530575	7.001252294925183	6.866320484548797	7.156236031842938	7.400749580108155	6.866714779516264	7.367780956686902	6.618854451820727	6.874180601925322	7.111459805127449	7.392209273781669	6.828164893697034	6.356944534158959	7.370126667582342	6.307113464667289	7.492055286068053
b0713	6.04912891254183	5.594343625080763	6.413658377233494	6.2835207910385	5.419257931788155	5.432770723016765	5.376940225836611	5.585278621877917	6.019860353597932	6.248255848016133	6.443662141181205	5.990641887099682	6.2559488350272305	6.058339111290275	5.332540013014225	5.658151418191148	6.128700727525742	6.273415518223305	6.3697466581292455	6.57002740963756	6.688211750531093	6.730557763454112	6.361730705710652	6.37257244135296	6.228804698824342	5.104315900498451	6.4231430912147935	6.5114721574165975	6.228894690993817	5.194338795865993	6.878213001001372	6.430629409762252	6.352203798120831	6.582691913308978	6.687611275822271	6.0634420933283195	6.675771247995849	6.048726111328429	6.266019726144089	6.531383940966486	6.953706041205907	6.293329866994421	5.607279712084937	6.738961114656088	5.996719568532486	6.923976012413317
b0714	3.9373678468745963	4.203781557791412	4.892488456823458	4.738283524524686	4.4493212486263225	4.2972692592508634	4.697983530153775	4.56264557508234	4.640862785982598	4.827561805693401	4.241384856296364	4.445639182171872	5.169835036958517	4.888927336508269	4.375935384117804	4.44702475756183	4.907561342184617	4.861616723864747	4.660908632109676	5.1687319901392925	5.037407510080984	5.099911210183236	4.866917967597448	4.518127448024769	4.714871594130674	4.201722016199688	4.771132037353706	4.693958904136345	4.566831059058567	4.166940464965785	5.217501584750402	4.797023291055572	4.508219845275426	5.072354894872711	5.0979284022458256	4.542234108701753	5.158526971169457	4.538477313033253	4.263532408416446	4.843196848172666	4.889342137940097	4.123625506088517	4.341606217206661	5.175718764169091	4.530094671756827	5.281042724488495
b0715	2.6110954521944483	3.60032129851472	5.866621889756877	5.061337609600826	5.118471325672884	5.296406312108179	3.6707042148640467	3.5767395251494807	5.075253726780178	5.6831676189723135	5.5318852247637285	4.590440188748873	4.730895996045368	4.449033960482027	4.527847666191763	4.495555975096085	5.461310504164404	5.884569146244563	5.289857076935004	5.064055710880411	5.716215868144167	6.6217254168081165	2.285635132754752	2.9317903962010066	2.26956615632443	1.794132095351769	2.2028052930810538	2.7503376818290133	2.258084881033345	1.371501505454436	2.3202479052634915	2.07653356183275	2.366744280504041	3.2348894652821945	3.545985321051523	2.5206323936669213	2.9680874855310067	2.348230554922824	2.4830503976311658	2.083124488554838	2.6242639612430683	2.4951572256685424	2.380933223944649	3.1148335193512	2.284085942704916	3.1900333804126526
b0716	1.5921587044988237	1.3329063540097947	1.8112812578495283	2.021545423597784	2.2064717225230885	1.498324426066726	3.9435336938749823	3.733625145138824	1.7771679308901716	1.9303531033455368	2.315989262317692	2.62487390238562	2.4195398262010754	2.230250102420693	2.563843648469297	1.4210993034034485	3.4032638941780866	1.7639557474531613	1.3276865369982171	4.19704170929276	1.9757289965614055	2.3612958549132075	1.2416319658715542	1.3973807161479073	1.6927713352067877	1.3907440061287304	1.2571556755060818	1.5540482147356103	1.4444519058770868	1.798207777673743	1.7616197726637166	2.004986956638699	1.608580592166695	1.7417613057612862	2.1910482957537027	1.6970072934218436	1.5368269781419044	1.7615555731606147	1.031711414832465	1.4220956478862774	1.7224419175394532	1.9043624071720109	1.4741853819154933	2.184604725695665	2.1236592845384856	2.5307736175618807
b0717	1.7434492146810716	0.9880903208198908	1.3250170584979153	1.5549725476737462	2.2286240479264903	1.4997620314270539	1.920110832295581	2.0903703422092548	1.468947401676301	1.5416867202288502	1.6184463931394892	1.6558927449793104	1.5101031041894897	2.01440185715578	2.670772051870644	2.7003878676850634	2.8105502271747893	1.9091803486622734	1.1519132792473508	2.5109837063692018	1.393893722231382	2.120768318085057	1.7594224286634264	1.511810958366273	1.6943082062726065	1.8318942444891264	1.7005819402801865	1.4035628080246003	1.6276073231463968	1.2202728749127572	1.7020475678394158	0.9443531383869376	1.8024398885746231	2.142526397781924	1.3129066072584268	1.667975907042638	2.5079157915001304	1.7631244744216186	2.015455910744203	2.223593557808946	2.1984504706544548	2.0694568779911764	2.2886075774696346	2.334227270090976	1.5855490198448583	1.7014711844818513
b0718	0.6083295535216647	0.5254139591339522	0.329024767892435	0.7592841516721641	0.7025574933185978	0.5800190801227018	1.5243858705266946	1.5343902735166768	0.2935684709000731	0.7922831088883053	0.454111955200509	0.513058884360962	0.21071446868365606	0.6388875134925536	1.8122435354685236	0.6840034915493224	2.6722352817529	0.409562612099492	0.7268947683858906	1.3313017286031028	0.7368721881705774	0.6766583397017736	0.3740774352984089	0.9003472286767604	0.5097211938742127	0.5549796996546124	0.34261490006614315	0.7049088881697536	0.9512782034460447	0.3593916293256241	0.7925443257102008	0.8130827660919466	0.2895773375011168	0.6300820412169221	0.3726180465687548	0.8564894168413777	0.39756705494274586	0.33259732536323666	0.6122334326568493	0.7896982432589503	0.8915992959497666	0.7774511032565986	1.451947942857424	1.2657840144027923	1.4791552810446975	1.0261492916792556
b0719	2.006945623195283	0.9623125317738184	1.683451836809846	1.1673823453598893	0.0	0.8911321281896382	1.2134927294759736	1.0993738365539134	1.2010595648050324	0.4340957008623593	1.5177281524460668	1.7245791480748394	1.6026024369648617	1.4875035453434713	2.2063246121707105	0.8364743057125509	2.781993998579234	1.5309690160880007	0.7035439702977424	2.400656929871338	1.501491817501983	1.7209928678554354	1.34119813264009	1.895625486748385	2.1368107597795443	2.101476121016053	1.2907986215599108	2.617796379912041	2.4058373864238787	0.9833676953367516	1.367630297939844	1.989519610025949	0.9706286232299952	1.7503792995474263	2.447115552736053	1.4593923090871364	1.5448854628314712	1.815044544230152	1.8513421107957344	1.3635043830495477	2.027516355269276	2.0296640233305987	2.2886075774696346	2.1587454482133985	3.1241611840869488	1.860997355724564
b0720	9.510058723380359	9.57547584540675	10.849331902424431	10.659241705548183	8.19847085536552	7.97925576083952	8.407207223059414	8.343993382471371	10.245219649780537	10.323806982995409	9.844402690361004	10.43481260142276	10.814101569445162	10.825398536729116	6.320954279973138	7.402194101288242	9.697873214744659	9.898971805751836	10.971558597022215	11.056954964482049	11.035653579490257	10.962066166652818	10.633891030257633	10.883169951519962	10.9119868991005	6.585493588502163	10.437596958551984	11.048975468685637	10.979561631855193	6.650373669125239	10.835151941235528	10.495378759314004	10.722881490442546	10.63210783356981	10.993547012954238	10.64980791708784	10.853677123974107	10.241964896545449	10.562011041992642	10.599561357646616	10.738235974519398	10.615305048281584	9.223177605703725	10.740643211464294	9.45774137970015	10.85484172416299
b0721	7.991519491642324	7.586491586364023	9.764340066244802	9.899297933595102	7.77848703700575	6.715063287987844	6.201532674368713	6.105005102992414	8.677454361510954	8.66804155755025	7.00368555075109	8.922441522528008	9.554963685471524	9.662787518419805	6.883341237219744	7.7144751549744655	8.44574634780331	8.487272608065894	9.290018892380958	9.526541425874328	9.705848534695814	9.311522269159408	10.594110468477169	10.042606219730292	9.9019245206151	7.1458248783886535	10.47446892922698	10.168053128234034	10.060585428275214	7.233709838084889	10.303340293019179	9.891756785425233	9.989075650127232	9.787045183280334	10.14721618697574	9.790082497369498	10.284161020148026	9.763636842423017	9.876564706098916	10.055922711206016	9.923117893622985	9.766651201057384	7.605067134928645	10.03465566118451	7.899326236340706	10.078775778183019
b0722	7.329840674818495	7.140636443844966	9.740015016193697	9.754599629200019	7.0110815928583055	6.77167023704718	5.991612281765724	5.905762824001992	8.888934326730947	8.79907943617576	7.263692823298694	8.663363331739456	9.230231785880553	9.344522530115563	5.838498410022472	7.147845821626371	8.541064099461147	8.830238278518161	9.55285374334746	9.674150725067454	9.802100768586829	9.730439225880307	10.20098719215767	9.56278834222206	9.463991097483039	6.333023724192508	9.998593829346923	9.570524311971141	9.575999016695171	6.562663244237558	9.96967513914983	9.448226355436868	9.388529369985148	9.40265137089819	9.905018786913342	9.534758541004518	9.899922587746913	9.3153342773593	9.406942206162052	9.657945351240054	9.57561647206499	9.290305973709891	7.195924577893186	9.743670698681056	7.378159737435171	9.860518591597303
b0723	7.4937427508658745	7.12907381339704	9.808546776655996	9.753815364960564	7.302750963226772	7.0234415748474825	6.327815483440197	6.328744700454992	9.198990026580443	9.413090308797008	8.53075312140961	8.994299149335724	9.424543844280938	9.367293874099797	6.286997491490535	7.082612345467672	8.79521778742755	9.052354217609242	9.826280694787624	9.831301406357094	9.776738960442293	9.830204585118773	10.062218058350592	9.617780284584711	9.491906536835836	6.40950899528166	10.048999695004916	9.671667656958029	9.607583270665717	6.343131372536197	9.947976643163793	9.449839639275632	9.700531450448855	9.641577977331806	9.67030002939044	9.249801500807843	9.710994057787	9.249548536732473	9.324827361247891	9.440807288316453	9.523549949760277	9.111518200267136	6.948980424582574	9.561553682279056	7.120554354377334	9.507614532761188
b0724	7.6117145977861975	7.348755189355162	9.910501525955896	9.779971060137367	7.524694835909424	7.2435822847483005	6.634365486946369	6.484628129705386	9.46874515855514	9.556642067667099	8.953927413941814	9.079624130708002	9.53414670150433	9.45765808722358	6.72781932229538	7.135331834569555	9.028858659326502	9.110186783130867	9.821885638929627	9.89628175844462	9.96050068784713	9.963660047650226	10.1799212389249	9.624430042734497	9.557608825607607	6.534524530501926	9.983730612571645	9.632634690011136	9.685392364928404	6.726414693412926	9.97211725327243	9.470874421690821	9.507887255963931	9.705982839587266	9.812999509512787	9.410369710869576	9.802823998069359	9.270967180870539	9.516638392299651	9.556734925892238	9.723825879026347	9.311013474597877	7.283021033857845	9.731775132532373	7.5750133274855695	9.750229435758472
b0726	6.776109003775548	6.654413803275873	9.48773010063393	9.34902250435398	6.823092157484684	6.8352764695951835	6.555125292293521	6.318419741274928	8.86651266248415	9.023199608885372	8.156930291854716	8.138854863390756	8.676885940752058	8.625104596524546	5.555162659429111	6.682272298390553	8.431767124023228	8.842453705023614	9.609292110799448	9.522404664086835	9.45736579183412	9.540165947062713	10.038285179110412	8.833049820926199	8.841628367662029	5.587502213570357	10.055251453983322	8.77777549620511	8.925392823202932	5.738629214045122	9.61571761630737	8.743012204211078	8.686467704837233	8.865026486469477	9.43686696990762	8.449490500200149	9.669028920547598	8.639010508968742	8.553371576637781	9.276451644090905	9.321430404176828	8.26069372832443	6.391577485422622	9.326359853525599	6.5726109092238785	9.444235601969682
b0727	6.72160351727193	6.597051997770734	9.750400747711463	9.607348950718457	6.916366357696403	6.703777511265731	6.727861345686926	6.417594165177634	9.145388560991085	9.167709830394793	7.993160789884814	8.000819531756603	8.698801915626117	8.66009597558082	6.103757553495266	6.922805533752732	8.761746784671276	8.88696800878071	9.796708449333618	9.854204647042954	9.746321681106092	9.805398608518086	10.242672338906953	8.975909179248694	8.915380746113694	6.045734475626702	10.382118903830264	8.957813844780274	8.998582440696651	6.171318554949693	9.722193763431656	8.889619141114288	8.913351169141109	9.188411776027838	9.488402370424927	8.335840795218918	9.618858563043354	8.622705377132531	8.506212291148328	9.152218581958586	9.379523168192227	8.099781956939522	6.502570833651213	9.356817327474504	6.717078359207891	9.454559884593069
b0728	7.049592813700865	6.943844982466671	9.992385548197976	9.858719413789023	6.758343266543178	6.600245959390084	6.751492338274004	6.60739128438766	9.324560928742438	9.364995535814783	8.113759023605276	8.273336008200657	8.920191617022999	8.810239081895155	6.037089475066273	7.047841089227023	9.013227800224193	9.144136582090159	9.931453996595113	10.055573587382431	9.952850176216756	9.944848443984467	10.561994627044275	9.241888415397037	9.285166191884397	6.162109090677757	10.672482980024336	9.260578984279773	9.378946912605452	6.292410522602574	10.000473280646288	9.123511963813844	9.030019615726731	9.354261498129848	9.887665591525424	8.701298741350342	9.942178909691084	8.917150904277984	8.857118579125864	9.477194197363392	9.771627677209546	8.55646003100496	6.878360173659911	9.749026022976148	6.972637857048116	9.812235619149838
b0729	7.486453978344847	7.441833606650832	10.567696874759944	10.484341955992116	7.538531286431582	7.434367104758942	7.344158722947987	7.057223786183751	10.00023983264389	10.042179140312806	8.838560815899374	8.901992411464109	9.533058280597716	9.445489541562115	6.458721857590673	7.561641773778479	9.589456232649443	9.937755795279177	10.852650388177207	10.63044959346512	10.516979991642332	10.638210485475136	10.705335743662678	9.298316579871576	9.329507360121863	6.313700706310649	10.6900355305625	9.330336640532872	9.45324040088114	6.383072761074094	10.19914880897748	9.203681339374457	9.14570845913701	9.436505478870993	10.080726621339151	8.987537080486565	10.349619536254675	9.000665704844145	8.963125183703534	9.693391725453264	9.987713764107397	8.657350069472441	7.163524464997593	10.03258331199811	7.48480171862618	10.217362840454859
b0730	3.9544749532721024	3.871464124789471	5.067181812405767	5.121452434818641	4.916889616347799	4.735320086420979	4.181207224632226	4.085768025708457	5.026016996673995	4.915685573252	5.0417971170914	5.290528987636092	5.227823746622978	4.700132910509902	3.9479139264576855	4.2535295491697065	5.0024803947622605	4.9718583724619485	5.077977941299868	4.9640152535489745	4.952108286578552	5.110420060053538	4.7580234139861215	5.145961093575504	4.642851807870409	3.8971666752256073	4.8870056265251085	5.0022833632722286	4.784114078913715	3.8489427591000287	4.653592573446163	4.657177659730361	4.719091360150344	4.975602723623385	4.551578645221876	5.218393089444816	4.95792194430143	4.62661430714186	4.838701390448764	5.058411500101854	4.783672340712258	5.320285710686991	6.097573554773407	5.021415040637903	6.3325662575414325	4.998574593808665
b0731	0.813680216620071	0.8607836587780707	1.0773615140735444	0.5148380332015876	0.0	1.0297730447676328	1.0941322997559204	1.065113653084435	0.5516084241136014	1.0049286979270418	0.5440634765153285	0.8425586817402875	0.6637372177628585	0.6813374890970912	2.195841645043586	0.7450183321784782	3.1388055101692527	0.803423294564514	0.4441427605576986	1.1079610589200817	1.03594592795712	1.3115073281245293	0.9104846225580506	0.9821537948291748	1.0870773747869176	0.9040998304430294	0.7345058200849376	0.9005868678734241	1.1083585779815754	0.880231081537008	0.6820028081950639	0.95404745929922	0.7940785582577112	1.046579155552425	0.935289030874564	0.9285602689822564	0.8986523326046102	0.5671300316392753	0.458419834453682	0.5372071988574105	0.8433699237680693	0.6685589499101433	1.3291072955225771	0.7334014212677682	1.608718383024893	0.9866129966641062
b0732	2.891063295696705	2.846570422008454	3.311475436289686	3.0982735534212966	3.1727127008383467	3.2492315425239884	3.1487445899398576	2.8945274933761764	3.241720593602732	3.3209046621105127	3.3939986168368166	2.9537410736285405	3.1043567820974203	3.0442208128770982	3.4279371884178853	3.4859430769227786	3.691600869255317	3.277298633242477	3.0658178547607213	3.565618591219025	3.1603928767065725	3.7196266146272237	3.148621971174385	3.4146651432404314	2.9855932294923653	3.2316423658227484	3.006793810500596	3.3093787822865437	3.157791864961007	2.9700494522491225	3.332330602326764	3.2094908215780023	3.1790079871749626	3.3347022541458777	3.287542830139339	3.272608940820977	3.3167738775582256	2.774736511668665	3.0771764533479415	3.3132114319263093	3.2646505267759447	3.352997030162645	3.2814358333070532	3.182852962555482	3.5265069479458107	3.5215373753584154
b0733	7.7726486960080585	7.859446063093218	8.743662221403689	8.835079416023511	7.744115332004809	8.292906051993388	7.596178536508633	6.845045302123294	8.767253949598597	8.949484687939016	9.267002741056725	7.777354899231487	8.111361019796632	8.07582555509266	6.418826597088622	7.3150756776271475	8.436540107671481	8.954059370849336	9.010293180465512	9.493335101136315	9.292919348785972	9.663427741889784	8.455268194521405	7.846093261171003	7.503105360835242	6.505420266673975	8.567530802933987	7.975374871581218	7.538320578072468	6.6821595027457334	8.69160469282513	7.999977303475124	7.778777724732808	8.148250967708629	8.967435492055547	7.6489418567061	8.514686742004862	7.652803873768164	7.512291762489385	7.904086927816273	8.622749865437699	7.602651175948899	6.857335952736102	8.656421350950044	6.8488067024976775	8.832995532546882
b0734	7.627340778610816	7.566286437186246	8.360667975060677	8.60576452729551	7.240469782764412	7.352984874363519	7.306984846489992	6.695898327476455	8.267115660772207	8.526399267743374	8.17079702618925	7.5187301764348815	7.929581544211347	7.935213074878553	6.6375210342933535	7.323503540139921	7.957554484379588	8.39166768993756	8.493172255253633	9.187862138510253	9.09366395198943	9.250576010566137	8.289898568066487	7.767252947542374	7.449645630714342	6.862341505058982	8.46991600852737	7.930302104826716	7.520154985285858	6.884083580197571	8.559441334823727	7.937326134199989	7.6781870096743585	8.060408906926902	8.86850037233477	7.615696903497329	8.465085843584642	7.645176833490328	7.391175436023107	7.938212935297207	8.507244657610316	7.469028655479299	6.903553356036673	8.542443390406666	6.939183075912522	8.712885297927551
b0735	6.821348642529722	6.558955171198168	7.359057305563542	7.674545409640497	6.379852113234406	6.073407385422537	5.98876830098712	5.828453648540345	6.965971073039607	7.473384490370797	7.1146503605959035	6.600105095994008	6.985343567551423	7.032215548616412	5.979841088662202	6.58428834012348	7.073045638774318	7.358399602044718	7.188310602540035	8.066506841334506	7.836397569363857	8.247205249363452	7.690412728216318	7.149967830841113	6.92452340170882	6.595536241842384	7.669235885380883	7.40477430469697	6.877779385513918	6.454184486225913	7.666660418147362	7.034174045407804	6.937090445591314	7.50340973787264	8.362819534034758	7.122766665397637	7.7587388323264515	7.0342280389810625	6.866651693016827	7.288467784341098	8.104141708118647	6.897952058216523	6.1738110210495	8.02526979020684	6.670985309777682	7.95568671151384
b0736	6.044186750043043	5.35170197412196	6.435418125803121	6.5569474467363	6.567684097825673	5.7534009407619955	6.572517458539418	6.615390571123344	6.256950559443831	6.682829755204627	6.2175773187142305	6.150172757311734	6.628005103491132	6.678731291004643	7.08540252161024	7.213286416654874	6.043686275548673	6.298621164245501	5.840806250910974	6.295565456631312	6.270235518256028	6.409379342812213	7.755315873246717	7.472894339867485	7.170698329530182	7.547629951883468	7.5984802353546215	7.3228323142050895	7.292292892861183	7.515158838176408	7.639527879063366	7.2399014949719485	7.349828410874879	7.403866485652447	7.19156125303255	7.442633316331568	7.980805319987217	7.319025463572018	7.614043417489152	7.739748791010144	7.637786489569522	7.6612724436176025	6.504032055614218	7.86203531655361	6.664784858590082	7.280098476936471
b0737	5.583051160307363	5.387801457198784	6.949683241250639	6.603469756160764	6.440930725226653	5.879274445112322	6.369963275547176	6.026673663918763	6.4878577004887905	6.798281691051336	6.075295680274087	6.0742336985863785	6.689518146452506	6.701492357354415	6.525932457168644	7.055221618235947	6.2937918269299855	6.5892318311160984	6.0510869503933264	6.726003195694776	6.6909471217650776	6.60091010487252	7.106125313707142	6.775104794849226	6.480932639000008	6.890747575117028	7.104217166088317	6.739304498193163	6.607586775313393	7.058585515592424	7.127152878256509	6.934277829583612	6.895331699772505	7.004557781061648	6.7192127030134365	6.805008406333492	7.1700628441839624	6.8601373053883	6.935194818778879	7.329616900155325	6.958386586042553	6.511763289597066	6.144007275669093	7.155066420460218	6.039856542879317	6.910828456791135
b0738	5.551248560773488	4.727280235772309	6.633757649136587	6.346369019025534	6.251362365510124	5.655858097517866	5.694989775136605	5.848784248456091	6.298163072372263	6.579762905269398	6.299290667463696	5.8796766235740145	6.407775478882884	6.188399894800337	6.4211913365478415	6.4967163755183055	6.290565810550915	6.270155765491802	6.23544811010107	6.099200939318441	6.570647534993906	6.299800548015671	6.804859850432832	6.64229435465166	6.279675600174731	6.896354971096892	6.781139023496228	6.454247321602553	6.388032569814911	6.782952710294018	6.652044853768276	6.525145570966862	6.661124859617013	6.982414022850223	6.4320160696448525	6.146649286846182	6.561063072636432	6.4024633600441865	6.724036946008227	6.736328021475612	6.670408714400661	6.198533668956274	5.881702886426378	6.7221360419328215	5.647339022617526	6.447743539744422
b0739	4.594383564610824	4.4283166438374515	5.644946226682446	5.5299094420856925	5.358742295087437	5.092074131648402	4.9640106324048245	5.058530959135768	5.566813542616301	5.580583471506456	5.372126950017644	5.26956829396521	5.561367804868305	5.497257687138363	5.842268315880863	5.813660224338154	5.554612605042988	5.606282881112159	5.5025165920683445	5.350756573137854	5.541634656966096	5.690916522474092	5.900293084928303	5.653981874856865	5.6076615734544175	5.993401776270349	5.921408435742239	5.813234290747597	5.470062538654648	5.882202834617258	5.8721102404827095	5.813046264119193	5.684586166748178	6.353750143718907	5.688569330584191	5.488293780377815	5.8066110415937455	5.772013213917334	5.91724233336301	6.0859995877299475	6.098596772951839	5.874982103738286	5.095536711807133	6.0112671239822175	5.039225860959898	5.521107006062316
b0740	7.60586467655872	7.414042658882762	9.092129846667762	9.030768459784614	8.023701362817821	7.784157071516239	7.813805824019325	7.665990012328195	8.70636576574094	8.79760435373532	8.025120341501287	8.259438676055696	8.795977403832518	8.727378452513625	8.308502549538485	8.582825248173567	8.620621090139162	8.770813755526177	8.782399793756227	9.175258164842328	9.204007370062437	9.165967184244675	9.108558656561591	8.783056630356585	8.574783572761351	8.454708098546737	9.161943288652855	8.886404138983046	8.649336200864822	8.476524051046205	9.197450945144807	8.843425905656199	8.902839002634842	9.154285139901276	9.267434070746184	8.636200471425159	9.238377335601593	8.706957514883802	8.740731413125967	9.045220974651448	9.148336975872448	8.735638323404693	7.932551277263997	9.216500456443773	7.975749885593174	9.172000485042947
b0741	9.261796686254476	9.104430093479582	11.290336897348896	11.259009786990314	10.195670968606473	10.17729666559498	9.935338100194679	9.744820610131248	10.937880075352876	11.1433147283814	10.090786575370537	10.464792027405382	11.00358494009924	10.946865220076884	10.19588481720332	10.750385863766867	10.940424123283474	11.069042732213036	11.515361578879904	11.536284516983896	11.435081392682564	11.457123568150903	11.248746968019129	10.777273619573664	10.525439288845961	10.302389347597707	11.129794526498024	10.653421159780864	10.56924511202165	10.464072575319534	11.408471242064365	10.817258588362662	10.744658710653985	10.893234521649738	11.268286620470905	10.585385698419763	11.302333294114296	10.54070737228746	10.75239034489127	11.130220000572784	11.031312347118977	10.517986066604374	9.347198942357881	11.269484063984576	9.564436438817527	11.581936229552513
b0742	7.286243539517258	7.236784156262576	8.867773445507536	8.804787284802757	8.586750218526713	8.416982413305451	7.924833560956986	8.072378420161693	8.500175770584503	8.723596894385794	7.991320374491637	8.268682462325486	8.611316797447659	8.762568995766603	9.168760993847576	9.526438044215274	8.383208572023046	8.815412212842205	8.998497957540748	8.683940084058959	8.8285635287612	8.750010042897559	9.167504392528981	8.786144898625416	8.518937966783097	9.114762646808543	8.954326952657091	8.57921918941137	8.617194492515168	9.265634000469523	9.22999547690115	8.752521412025736	8.577753146789263	8.686834442602217	8.873353343033084	8.787840926520346	9.448869066715963	8.827804774314666	8.9625526998898	9.594544128650863	8.974511832919893	8.668469416996084	7.875775089523207	9.246880726221695	8.029786981099765	9.496398436039234
b0750	4.630930619905394	4.83146090399265	7.7410224615886145	7.715921889250149	6.296481245133215	6.013215740027658	6.318279062017035	6.13960497721887	7.249458368739811	7.918858348967824	5.1401255214349435	6.054573007023964	6.856309940640104	6.763041674807841	5.646240781529588	6.5329333947549255	6.844453086699133	7.229570996835011	7.4420232752781175	7.346718609407575	7.541347881466433	7.1743316080773925	7.841449932034982	6.107978726195307	6.192050724605387	6.13272014171654	7.89647171572618	6.324085503879992	6.360056751077857	6.208766361156372	7.8066220926165935	6.541263424658452	6.474295003780859	6.754239549901597	7.922938961539054	6.831704649761015	7.784460823230572	6.333480756685723	6.159391719491537	6.6502861848644885	7.665627923269247	6.543500492970408	4.911383663538553	7.645139566361455	4.974177942949723	7.813149636292206
b0751	4.854893079081762	4.594164031796777	7.172652474425353	7.008533866712499	5.219671016011591	5.242143145478441	5.4988549889755465	5.155535225344839	6.5402849490302	7.127058096931825	5.019917112233059	5.4299296835929125	6.219547828346447	5.9396672094459655	5.258035103369339	5.63438801795459	6.635550579457827	6.591438317219336	7.032572473136947	7.018888814051987	6.985006525692563	7.035833226157588	7.128129829073446	5.674815869768733	5.446506073135875	5.487529256309232	7.138494971217648	5.9246214567162685	5.664737741872194	5.594577507318238	7.0768536429547355	5.8426462027371135	5.868827592925589	6.527304809839148	7.2928552259112225	5.852406384015414	7.152979937049391	5.3062501879133706	5.350420271396893	5.826460335797847	7.015997901490576	6.0028469991449676	4.5283492050370535	7.049214626391553	4.555431118308263	7.010266393844015
b0752	4.0595852593470365	3.699138859838476	4.367241619559431	4.24793438859142	3.6337626517034214	3.7243529607786767	4.5022299158089725	4.4274705281876106	4.845922792402909	4.624487727181722	4.315201066023332	4.197026342564248	4.4890053027088985	4.255333606087148	2.9122068465753057	2.929930695441819	4.556537673647213	4.6537289891985685	4.578166942655533	5.689843648035024	4.986740705477558	5.050503825943894	4.138798590731262	4.185536380788905	3.891866569785632	2.826992852056986	4.452719294977969	4.220834405780956	3.866545821495529	2.512200789860381	4.401617588711306	4.017975162630319	3.581996816187576	4.655031345080724	4.262194101642256	3.791839690577001	4.283151365317928	3.83869215614375	3.652915275504045	4.111535152603723	4.112568895752628	3.9480035925987167	3.1460239732408386	4.227211898407134	3.456885791422683	4.583546047880456
b0753	4.157840433083236	3.3131217404059714	4.020111893513404	3.360603092629258	2.0083844796408754	1.5399173840871592	3.396991284157287	3.2482537475725213	3.2779513310643233	3.3047498092718204	3.2802763663792516	3.036163860929379	3.8212653380509662	3.89444628745076	3.2194313691945684	2.4025092142808115	3.888696002138898	3.1266488929421734	3.2354122565566463	5.163827873944015	5.305421251444863	4.949812556154382	4.1486858727662215	2.7153509944363337	3.4228278738627704	3.028414265735491	4.187682616030712	4.1409718046868615	2.8070390502973006	2.2126257051988705	4.250371866449549	3.591404190154199	2.938278938692449	4.2552419539549895	5.767960985840072	3.3007600222161053	3.5859871542875226	3.0868886814339924	3.049324154602761	2.0967632776452465	5.460887098793186	3.6696482948919646	3.334477560601929	4.376316479416541	2.7983381393622273	4.747247421044328
b0754	8.521246822579888	8.517615205966345	9.305048916258428	9.23915082220168	8.504154828538788	8.439040415060742	8.746743617087612	8.531578628960018	9.178645862648926	9.226208654503939	8.893149116031687	9.186579017087114	9.240281071650731	9.255124998749595	6.6604625697911795	7.574944883623877	9.052756029881511	9.09555784144904	9.09863841830933	9.502095072515909	9.426051662684154	9.430384659216195	9.247501679280642	9.442162511719378	9.330072060000909	6.858796067862027	9.17038051851279	9.424110904003845	9.38001847285177	6.75399699121034	9.5246670451331	9.37146121753659	9.389194057054112	9.335695326026316	9.316605268771113	9.189078627861377	9.632886668422284	9.219366311236307	9.325986965509069	9.66828325795032	9.344645064815897	9.141356587468364	8.020743794005519	9.467339427798372	8.11060672516603	9.61897449458511
b0755	8.965059837623603	8.71169411068841	9.773500529470908	9.657691516767446	7.864237309516088	7.492344773201804	8.536495483500786	8.317001993020757	9.55037821168375	9.541360278216514	9.13865488725022	9.141771872639461	9.28472940987734	9.07638323097452	7.101705964543129	7.620750314330204	9.238671783711496	9.221295932661533	9.609033307297087	10.329822796116787	10.25757835709112	10.267882284221644	9.431716948047034	9.444087516581256	9.179968298111818	7.3150526980741475	9.556605104151599	9.717549284172755	9.178631178892584	7.389239097833481	9.881933169707931	9.342807849024936	9.355854470268977	10.042689403378915	10.03596222893504	8.963128051268864	9.679486758873018	8.790828227760857	9.037958651460825	9.04275719462161	10.057196243071699	9.075736523525801	7.819435092462587	9.697151432253373	7.721811256152503	9.672995741293569
b0756	6.974735213200782	6.977422394530544	8.2386199385661	8.205250486610698	6.688855627868603	6.580859156381341	6.638469180947089	6.5882523354343885	7.826985688081655	7.9699601108317175	7.149044660904743	7.17606937223086	7.835639772517791	7.7117619786557725	5.543626467575758	6.4121157399346735	7.7515808843909095	7.99644085796651	8.429170948798832	8.619218295648299	8.66727881560212	8.654668455348489	8.124224262796284	7.651507590212555	7.294897855299389	5.666295431615341	8.089399072399987	7.6953757194369725	7.391035136678901	5.699230651391394	8.449116574787443	7.615881851315803	7.491395249615004	7.849284481218611	8.641361606136114	7.429386933017581	8.28394520781003	7.214815545452246	7.4732863868300035	7.829988502289507	8.425849676873543	7.48983652974604	6.777383234566155	8.38494338337141	6.849179308298706	8.386576497225112
b0757	5.582954097880019	5.526267895901031	6.428612543907253	6.550358142719035	4.973126232861184	5.279875753944077	5.535300173850564	5.114494182219016	6.389865278216879	6.290298690125207	5.695915658972184	5.570420207732512	6.04073150109385	6.040875385509096	4.716928274129544	5.069006394425144	6.267299610843296	6.279905411978045	6.697856494881235	7.157560182781067	7.144294467695943	7.1202272828843	6.742515679603638	5.944562509598148	5.6292746096696975	4.787266127335246	6.941690439692973	6.045020027049757	5.720148409849932	4.75039687608172	6.745889090560473	5.950571407188928	5.821890079051057	6.494686757224723	6.829129027454162	5.573833857737331	6.5672325291187255	5.656504120226826	5.7574246581037976	5.9725043779233316	6.7514825734694135	5.766035641285236	5.105186972831586	6.5856867969784885	5.0268668248603	6.534764034957376
b0758	4.292723902021439	3.82608200246586	6.000864246067091	6.015694562849236	4.453077461310613	4.958077001891108	4.1485146472811145	3.7853560290605537	5.176952493758836	5.199362477414447	4.606079428133472	4.2364121660625	4.789614157043274	4.792013532973769	3.895472462955128	4.3324753080907685	5.223260696575278	5.532508027683434	6.366616788717139	6.619977021249852	6.449977059396284	6.7439438836067565	6.216515260448701	4.753268826711994	4.572231160878795	3.767079370065328	6.242952342043595	4.747451671366612	4.803303976009468	3.817216619093175	5.948801732016407	4.758366894805925	4.668279840086612	4.782621913962717	5.661377937615894	4.174566919624533	5.717881323615536	4.403053380007111	4.262024478681759	5.153292296333356	5.518060392508968	4.0354320708772935	2.9568074501517203	5.364243499908413	3.1531455311398893	5.669550145857768
b0759	5.2411848145925894	5.382507117527892	7.601043869894299	7.495925901611147	6.4505065557142185	6.991703790769009	5.866865601866229	5.55374846412265	7.086348483188827	7.035158092304896	6.694223372137723	5.890906124767487	6.271945435145955	6.448408465667673	5.241361011773015	5.581040576243273	6.9837432093411875	7.61700421005983	8.163667253078295	8.315950845977714	8.237273672257286	8.576544212776772	7.460559431070408	5.928808814368449	5.651176188161359	4.827054564122177	7.390517758321041	5.683233626446813	5.735662096250037	5.002263124259426	7.275252825507504	6.1170786933473575	5.629685141749464	6.1238529969642	7.120488659462785	5.279996103354134	7.081258126210967	5.49183140906334	5.5982407953010895	6.2757044857524615	6.789481645547133	5.198290617425759	4.346478008069529	6.725317180177744	4.6839953514100365	7.01270762215806
b0760	4.937180840433091	5.132328512174426	6.606237319641429	6.484472839613503	4.878361795439757	4.935812326222953	5.867198786098436	6.020621764453044	6.301652798873088	6.518460394500992	6.1157427298936655	6.4306152200643165	6.4318280625091075	6.335266245759136	3.373100601935419	4.235990274750647	5.914192798972407	6.437224427716157	6.600587026412674	6.3112370458995315	6.640857697499813	6.539943950729447	6.531406667567358	6.374227586186695	6.262286049318592	3.2595017294798247	6.482654178404892	6.29217880082111	6.48447857981953	3.5274356849056243	6.480821551255906	6.340827579467031	6.240726606025637	6.382560167586727	6.3302825541415455	6.25630868367303	6.585254471882764	6.110237521642602	6.265472252534956	6.495935032815457	6.347366648111538	6.19757329712384	5.274814739910838	6.5362919624393605	5.230184148478871	6.585758954830371
b0761	5.032666231671919	4.843845829084708	5.617204354966104	5.297371471129146	5.091348198335346	5.253873899402475	5.1454280691773615	4.8742383387087616	5.354374784604137	5.288915296768562	5.9724561728374495	5.331094951210676	5.323162932882178	5.408912536038273	4.491288983153847	5.2720600299018585	5.365986557373361	5.7674942855001605	5.556714790231508	5.691099336678607	5.780277886514473	6.189825931695068	4.881225832515011	5.281084542611283	5.073945693632641	4.4663861109693395	4.941691596126248	5.658832940693236	5.286954769643762	4.417011485197683	5.4143018607033655	5.054840621404188	5.1950623456904985	5.393110916873221	5.654640798657143	5.426338361371276	5.538554087567567	4.943207383343027	5.017787540763308	5.4051541697896495	5.373849570027021	5.263755240149249	4.729624543012847	5.491672211804921	4.737743732435731	5.488358549141542
b0762	5.859592966834924	5.1068772090842804	6.455283796596105	6.544059741593222	6.459942107019915	6.05349640887184	6.257362036047222	6.37612950480142	6.9370602197126425	6.490415996680154	6.275637511536398	6.070676107054687	6.8319543632987	6.467828234551948	7.983988180550507	7.194991396800147	6.978740738065452	6.46772178124542	6.549261186638782	6.304601013242466	5.842200891995097	6.576050459252413	6.100819684875085	5.879012264201497	5.5065274752340825	6.757435695218519	6.682432582824547	6.339374287696356	5.481455297463204	6.076392170041388	5.666319298255477	5.372604405711417	5.883677298399652	7.1826919543086705	5.933545187653258	6.30476031345016	6.259273089894988	5.7234206130860725	5.787321279041299	5.860080064946238	6.8306375540076205	6.434018716509772	4.38780199982853	6.101746803034789	5.015207772200243	5.720993350463026
b0763	5.047508973060361	5.032467264529528	6.825458382134527	6.864927531795281	6.033193068253376	5.6836510268117255	5.8684350399260365	5.534164328837243	6.6331170002665365	6.499794104146573	6.5697531866650625	6.750989586342935	7.05857815722499	6.876731606314597	5.194957958385498	5.717217786292979	6.2610575803600605	6.27266445279747	6.993033111132353	6.910970425696304	6.7019572686960815	6.7040186032779845	6.3785126255173825	6.6816119049904446	6.4582636560509	5.279372062019756	6.33436701132375	6.52355433298325	6.410315581548126	5.289629813407198	6.584031704552412	6.6348287412923455	6.737269317134229	6.373372320414536	6.387528936941518	6.884691413318014	6.61380502736437	6.420709566404152	6.792718197058399	6.880828105124317	6.3240701186036565	6.9537937061589155	4.900756651455065	6.512994039656912	5.037090406719503	6.7319619321337925
b0764	3.4898582699824887	3.1364580449752	3.6008772356380736	3.7971550861193535	2.940651895930966	3.209739272542845	3.405979843171523	3.1156911902712285	3.5779681954079314	3.9738520347887296	4.243153416636578	4.030441668518841	4.215287172193487	3.9148731322729744	3.775307665580328	3.63297045799404	4.881310662244089	3.8278020903180434	3.0409775984178937	3.723280243588968	3.9452324089841015	3.7297714381432137	3.83111138638819	4.510910824610192	4.609479141620638	3.8183992456689464	4.602861953512242	4.968111084152655	4.413784296666098	4.092378067421474	4.245324408359165	4.307354201135587	5.125592817082459	4.873417503136935	4.126587494074635	4.5680390455432525	4.214160567999679	4.704129938739693	4.634895449952556	4.4211719107814655	4.1239409582901	4.8230115309917325	2.839600237917197	4.232441534666849	3.345127607787078	4.069709750186531
b0765	3.6459373875879915	3.3420425105327003	4.022183408997245	4.143928383006975	3.812754514102356	3.623523991718197	4.090919954574629	3.843678750717199	4.1164713391447325	4.523041519702608	4.511373539536646	4.366052872141107	4.511697766163331	4.389698334465336	3.9800416280845834	4.15595001369115	4.3838273513201145	4.273457095444481	3.637053483313122	4.443668484203695	4.084793195431074	4.522296982494173	4.352832598604878	4.776305665088131	4.504063811934521	4.109973954616066	4.4939236463515995	4.5934013252197845	4.331637496278115	3.8019480342618666	4.374664095009803	4.569700729356538	4.7196751702310324	4.708099096665647	4.2774863060858515	4.553746888440895	4.408911278737916	4.571395986315525	4.649061113893182	4.569296351194856	4.376405664414018	4.591567547636479	3.5112923748275437	4.231151114215747	3.623751926789217	3.8184920367861768
b0766	3.813965355177954	3.6553559009402408	6.150954249257111	6.056600203923512	4.840976217033347	4.764542029444424	5.042643969914717	5.124451475546189	5.52960718785191	5.694774841312152	4.6937341174666125	4.998002956669726	5.288154801746164	5.363677003923871	4.997392334149944	5.321273709771552	5.632809990803866	5.342581288610523	5.982343999035454	6.056214107656787	5.845749275136202	5.740636428374872	6.6298444531937735	5.299370574063661	5.152262380132331	4.9199488109000376	6.572018408842771	5.288451648619968	5.092287140689955	4.98225241786708	6.1465805912704194	5.411051837944141	5.247363309777875	5.429373745135119	5.94905590729385	5.398847783734848	6.463520670583894	5.466153227666839	5.6755492741170706	6.080035076464172	5.9223625119773295	5.352020690393133	4.1313844554949775	6.29220530980652	4.32197088084383	6.381624671279462
b0767	6.975324559393503	6.944880136262437	7.573737604344761	7.353860834012456	5.620230604606068	5.587094522952428	6.411038647919478	6.21711822530637	7.112381059549807	7.06503297371842	6.827758771310463	6.544905799664634	7.166177082791905	6.9529981429493555	4.4563741876920036	5.2125612768150695	6.9997790541429525	7.011478640566563	7.5596546044044475	8.394085428446491	8.393405497070002	8.336636170698576	6.957054944441531	6.684267278343822	6.581692356364718	4.544797679434684	7.107182248612375	7.222218799596803	6.4972325317185975	4.5982732813169305	7.949674157581586	6.860228958165704	6.623681320120463	7.373244465047728	8.476136666636144	6.8019002989611685	7.728073802815577	6.2456167229357975	6.435730145076022	6.690265398887657	8.133107083924147	6.846542138326923	5.897754053630238	7.800435543760193	5.900931546504861	8.095968448503365
b0768	1.2301223929581369	1.0890775840097948	1.1045521208647475	1.3946532346115827	1.383994016193261	0.9175438846638304	2.4832499997128235	2.85301866496139	1.1097925953552912	0.8754689086954879	1.4543566417813911	1.4755066243224275	1.4936069923940765	1.4787203731837717	2.6493062793005993	1.5962190810064751	3.610712930870902	1.5683089223311109	1.2062676076003964	3.0060289334271166	1.667615928425209	1.9636891326234107	1.3329360881622183	1.6886327306353033	1.4376576521513886	1.3247035999349244	1.531839509291769	1.4835425502225317	1.893373725627866	1.5297320128842475	1.3592701655404371	1.3725231880140611	1.7143718762473088	1.8519347486723872	1.5313337799091398	1.2963515199980302	1.9748931197484187	1.4132126265649028	1.7335170144272083	1.6977229364021102	1.5001887134672054	1.012928960102407	1.6528515402527797	2.255751491008046	1.5205800753112346	1.4441983792767408
b0769	1.39274547536455	0.5952108808695649	0.2002301386758899	0.3429840976849229	0.0	1.3193891108857907	0.13941748479046573	0.6917621086351834	0.7651163901726823	0.4626477115227275	1.0024275195397825	0.9020707076882434	0.24220528372921485	1.3890184576458051	1.5590160077113269	0.8844946971477023	2.5843635785666867	0.4663336963983584	0.8844479378036072	0.18342859099762715	0.35811115217978245	0.5496622798496063	0.3507964919504431	0.9378451567220392	0.6442842163484566	0.4946724165807055	0.39130891520116384	0.40652756864251577	0.3666828357643065	0.839295364915116	0.19135605989799148	0.9707630249493924	0.7561789759205848	0.7887101474642361	0.22808444575788506	0.8104956500663001	0.5286426416358767	0.38004616467482333	0.4341611424596003	0.22578103755034146	0.995748872462302	0.4530356624347864	1.5572491200149945	0.9508085518321016	1.5855490198448583	0.36009382874082524
b0770	0.8041698217018871	1.3219444161525062	0.7276601524400865	0.5779052067995969	1.0503419877268223	1.0691773100535926	1.4792711457249168	1.4498799887281426	1.416503661607944	1.2558614812180833	1.0374152014750395	0.8640923129766499	1.1427934270624198	0.8735733200906949	1.7944718818576288	0.950071782574824	2.8798717912692315	1.3717517992852135	1.3167508543605932	0.996802785199755	1.22945281583518	1.1690357053712634	0.5900734729404238	1.2294420932799919	1.2286748043611977	0.6786726863806063	0.7539423243485288	1.0534953474343558	0.8875190743780664	0.7450934587575107	0.7003610135186539	0.6666405873871367	1.4703112668774991	1.3040070496517786	0.4618584211237186	1.5545224217426576	0.8141786801889275	1.0748780593038492	0.17493971417881568	1.0837890602506917	0.8888139354370624	1.2354200537193971	2.064417950980072	0.6515900644719093	2.276004358086773	0.5021954600767231
b0771	2.229445544305148	2.059985467406391	2.180992721705404	2.3213214856216844	2.343082576034796	2.326741182148946	3.0236028912664907	3.0454024427817585	1.8500236426972	1.997096077211008	2.202645983858804	2.351045221780516	2.5485561375739705	2.6147065921560806	2.648948812618113	2.484214332450261	2.9679405966416548	1.896772287373431	2.0805239216115465	3.4557676500981738	2.5164402283445133	2.559072843992685	1.9088197690350768	2.486349808386461	2.3397285545551023	2.104408202239793	2.042124001459036	2.707204915439797	2.3338266714958777	2.2245807681075984	2.252039442074861	2.1700021621140166	2.6718608661806593	2.291247044877829	2.532065641448828	2.3570542066061937	2.126004162072788	2.079593814493743	2.1481367349189764	2.1345903321617232	2.23334287377148	2.494905362273484	2.7452540179307987	2.5661199201536733	2.826039183156797	2.420964837695561
b0772	6.6097486853544805	6.594395130266168	8.342326332796237	8.317578340170169	7.142080610765201	6.884857764130339	7.295504320049308	7.049191179097767	7.838491152310184	7.99484713473776	6.9246886627109925	7.545725100790598	7.89761196952757	7.853179959156384	6.0287627660455225	6.688156938609271	7.694537420129308	7.791295135204887	7.969507626832463	8.253657367946587	8.340453029984067	8.070067668072607	8.480220529159725	7.869060313012541	7.736460560593432	6.290169029848492	8.438192381331595	7.742453950240619	7.730203337906965	6.396995599656918	8.531242661124162	7.9414332551827576	8.028270465463088	8.016242791567254	8.378413303446393	7.729750617588035	8.447368002517445	7.764967555182714	7.88158847847871	8.24467968740875	8.344601427524447	7.734263468375532	6.406607417058302	8.447074605572071	6.507997758656684	8.425540766103925
b0773	5.037919431433202	4.771121119005473	6.589648468731063	7.254260383642866	5.248977967926487	4.529535803398665	6.522545774642988	5.0799448300306125	5.622230242962503	5.577061371292485	4.986107225158005	4.998138872108356	5.6848820412567855	5.1125278200680615	4.743208771000341	4.712370724013727	5.608997433693581	5.631617488614106	7.189177542172753	7.3506694445266945	7.1704547527381965	7.373485221618679	6.396593308733364	5.300346786799328	5.1617879842193926	4.682514481347468	6.26689208036926	5.3147349402778294	5.3092215120704775	4.109360976761611	6.809341194093128	5.403267141083758	5.008137752127217	5.95489645580586	7.487566592832255	5.440753983138712	6.708210522101332	4.9200076220343325	5.4852516749330285	5.2056337267708965	7.914707674903841	5.817096525742844	4.955295964694191	6.7001231574804905	4.5502090764974055	6.924552550783408
b0774	1.9335971279909423	1.338291587733058	5.1650599899885234	6.993265536318784	5.32161719990861	1.7021436066066378	6.712267937176849	2.3509109812759443	2.973044752124272	3.6872248096568727	2.9390819282900664	3.03433893179062	2.4133887708053834	2.0142076394620383	3.089364496829029	1.9552327205458069	4.008418888057143	3.202025155430215	6.464248471844388	6.263210648131825	5.511495834203896	6.305718607883235	2.9099816869191466	2.4155262790476097	2.5704643733913195	2.0412483420538203	3.4655007488365674	2.5964934945329885	2.631526173542946	1.1943239996802923	2.9903538820827014	2.3726214169899107	2.7277582078928657	2.366551169453928	5.625699847848059	1.854043769233276	2.9752582442033235	2.111424010871322	2.7511036696563944	2.8799320956660264	6.832008295609704	2.8726189681716856	1.88125069717558	3.6641566647176935	1.4642562532308419	3.1105221474523614
b0775	1.6114792624466705	1.5331286963814992	6.005648940683052	8.107815977196564	6.30058014434914	1.7840121656191943	7.847857522628709	2.554602395823335	3.5155946499773543	4.231343588462711	3.0443120423361636	3.8001580713087733	3.505225726243879	3.1738580990005336	2.195328371294444	1.8915201019406116	3.5169283408276564	3.7664993944883336	7.4146575116550135	7.645786194561754	6.787091255487884	7.620339865770817	3.2884742310247908	3.007064908030052	3.0708857260215403	1.2503865886434915	3.626004988043132	3.2816920378634777	3.0814036248372596	1.1358039433767453	3.7375296666380353	2.8378015262779988	3.1154480864737177	3.2139774756289885	7.0517242582373045	3.0095543178057254	4.084659910264587	2.3548973684951395	3.3301137338882705	3.1228939787168266	8.352291846572063	3.3944925703488464	2.1625651251110916	4.484831888756162	2.5037139312817263	4.174986437298019
b0776	1.5123556467552306	1.351615504320575	4.62162117346796	6.742373937870737	4.887003591311903	1.725742699900351	6.769939486120211	2.480486042941956	2.44999105225025	3.0722148380851726	2.8363186426001032	2.8971151639854478	2.736886939811537	1.8706011430207192	2.6235276668243084	0.9259703924539848	4.17070269612952	2.765162591591226	6.175363557822504	6.2007871243764425	5.522036939827178	6.2094841929723	2.9589904186354037	2.6651029841681515	2.6164691421753457	1.165389390324685	3.0921668573747274	2.141625573411514	2.6799841023455517	1.2135348124117076	2.7966580511954953	2.260669142160289	2.5910350752110176	2.05331282633798	5.9075100351347825	2.14932977579664	3.2232268760126828	2.0080730294981577	2.6512062761910467	2.085232450309048	7.337366265859831	2.6353452291635002	1.897293415388825	3.752208026224865	1.5679513622801318	3.2718466514143163
b0777	1.5759987111216385	2.11086667316939	5.077439073702637	7.1828035341488965	5.2314211740571785	2.49749887093042	7.125512832376502	2.7469756704629145	2.9672044416987142	3.3526769308325526	2.885338659309244	3.2168294132608986	2.666047397844832	2.870683700394145	2.7898174901894697	2.2424452989136867	2.992916506027165	3.3523021485589037	6.843445165748099	6.435391289262861	5.800754579325912	6.5547975319303715	2.8730587465052624	2.832256781984067	2.6979729296136443	2.2623923967620456	3.274978323150476	3.0450608650777453	2.935588335632592	2.277161529103811	3.592546188356019	2.6662760969521497	2.9026402299922767	2.7711946698837138	6.186037180180238	3.015639672655149	3.6207476370372516	2.6909073824593945	2.8792882584768216	2.6302217441643627	7.485102137425621	3.320826573907949	1.8899455087304489	3.666218687460255	2.1475224849845973	3.8506188014935288
b0778	2.6702987939153005	2.5905600570481373	5.562105831296178	7.700087817789951	6.009597409282494	2.5856823214841578	7.565771859877803	3.3557203680091776	3.969605053929658	4.240994223926148	3.5189205048731518	3.9320114560178734	3.593628495819121	3.7625993585589486	2.6996919744506735	2.593926588408143	3.6602017141880183	3.909399786554341	7.258918562884308	7.073720530602918	6.265289324274933	7.17320109633962	3.2228809995951253	3.815931213221096	3.3783904239334897	2.3881308086755557	3.571454178011065	3.5380320352480696	3.5313070286099686	2.4032228284962724	3.895109589035216	3.1620228479686543	3.6130679990014976	3.4445124188094867	6.3410922973607455	3.56430542934636	4.166296840132914	2.9170671191000133	3.573692724685756	3.109394640031784	7.782945973400188	3.424976547425787	2.2369221569908704	4.395343801951067	2.5314877187889917	3.9973646876234223
b0779	5.461849236421067	5.360030200561381	5.668286875608086	5.868951473409876	5.386352480888472	5.269235334585778	5.517474429728226	4.94225571984707	5.422656452786467	5.630310350487759	5.55862087427802	5.209436663290203	5.494289357857008	5.453882073206098	5.673549041188657	5.844852720104807	5.5161426252875145	5.672765421412443	5.777200852334576	5.957559519337576	6.072963050681898	6.214440716747579	5.581213200795423	5.529995312764477	5.433535750134485	5.96707248535689	5.5817772360557605	5.628742601511979	5.410027953930402	6.011148386708419	5.815689012826152	5.414689559863887	5.481751815729092	5.945332450165474	6.130077225013534	5.365898657936338	5.785614769427023	5.2041218660993565	5.403452879900807	5.512269182081634	6.2442906789652985	5.39293576232367	4.9195735170135135	5.777396611675977	5.050814770450325	5.881422711817538
b0780	5.299127779641483	4.635813058391618	5.211228910024773	4.902701508398664	4.648278932113802	4.688657528009727	5.032716511690984	5.1763594874010135	5.464326688303657	5.2891918015455435	5.024524364765568	4.956396674664617	5.273995159921462	5.231580850794068	5.274937831648231	4.979486126969655	5.4090251688763145	5.1667763299742235	4.809949606547165	5.348214887177505	5.356901819916753	5.373982666563952	5.585967072685031	5.772742490662727	5.1850308250750565	5.127433709941768	5.566240054050615	5.784172718663889	5.642218432164148	4.813580629337442	5.656953737454972	5.477381033865696	5.640603517276786	6.190966632862025	5.621000300501312	5.6598046776191575	5.794809520909202	5.434442002358604	5.746150516437937	5.695662089293766	5.9946282467791185	5.678489044679651	5.14078121899264	5.90450599675528	5.168000072327202	5.656138020439844
b0781	7.0156480229003115	6.942950174186577	7.5942802255418025	7.587951757895361	6.821270961728891	7.281237309658747	7.682253900895878	7.631569596450027	7.576759508949988	7.623795383634668	7.5806152744742175	7.170853102644317	7.070178206140717	7.1795296320293875	6.4180192731723205	6.889899438335647	7.4584561263089535	7.855949580557022	7.7213468464945585	7.593084603786982	7.596501626750487	7.903315890240508	7.557502337238923	7.627422611405207	7.56581581331208	6.219550936982419	7.463377487352128	7.63180786825988	7.559217941662578	6.424904153834821	7.8966751846201575	7.561147630138997	7.42113374977618	7.699087618859741	7.674622902163731	7.550090654569856	7.727166619067132	7.224780175976857	7.492482401127352	7.72303068267257	7.7287571808896836	7.653327014298272	6.524936538059107	7.862377135642272	6.7538147044295735	7.8484991114850535
b0782	7.2360476395888575	7.247454901777513	8.61644753744589	8.456804741374	6.141738332132731	6.551610958794371	7.779217865095751	7.680658945616119	8.259615747152946	8.240742750231854	7.948183350545919	7.540707123869648	7.642892050226556	7.479456282043268	5.971513970141637	6.7868107260821064	7.755401935438807	8.161746839049453	8.707850025666907	8.916728887210176	8.89509542194962	8.820809332888958	7.855035175486829	7.466980312870668	7.485786318742241	5.9214002198862525	7.704171745687288	7.524058577634309	7.530157312710293	6.051708615709213	8.353475925130638	7.504687222767058	7.2375862055555364	8.01042247813777	8.569835767310325	7.279317056247	8.302052215572411	6.889224846973449	6.961220892039318	7.557885303381032	8.386424476597433	7.332339180346531	6.296725471484133	8.426712271176518	6.493566454670142	8.612801916597292
b0783	6.2282981256028975	6.018106727194432	7.213518445278948	7.179086923607344	4.955202884352175	5.234282936165861	6.764433856959678	6.729131322341111	7.045478894046014	7.2569358523859595	6.662674345378437	6.44372682614738	6.738084013165412	6.672791225777142	5.393160590201653	5.906162270362888	6.626619751596151	6.943556532307464	7.074871300221393	7.668157830382597	7.569359104184024	7.748309592153735	6.829352446883786	6.735327630949086	6.697166654040557	5.3109224192682305	6.9914421940039375	6.879165101018035	6.565849177544846	5.4130224945973975	7.385914101415759	6.59496244100495	6.810159093831423	7.51309685052781	7.34037628304138	6.226993370138918	7.1064709284033665	6.043809469662852	6.110383869660847	6.441134082465763	7.4929272239141955	6.454939016730754	5.3742582107045616	7.250472722808003	5.524422527371834	7.022331896442204
b0784	5.991683808520192	5.8898089166458005	7.205311967375573	7.209888468564862	5.143147228311089	5.300544455165241	6.735180791244667	6.568814361747728	7.131669425656557	6.815882090457988	6.539681124224845	6.3992426011443735	6.7470642670807095	6.4186549085843305	5.33585694920378	5.741900054381022	6.6352056493607305	6.86328834573058	7.285420401278964	7.423088358311403	7.599631051670109	7.530972949456474	6.462571067009606	6.296566493309232	6.455348984705176	5.387162628404417	6.7948373688167	6.402513778153213	6.5339430806126595	5.02363444324353	7.2205191275507135	6.724826264838935	6.564384512235304	7.26298581161704	7.169579586508228	6.016299062426113	7.075451611444638	5.662992524350537	5.985817555472484	6.15664619215618	6.925605421351262	5.949469077577793	5.3228039635044455	7.15080189668128	5.0569291792430375	6.898715581310292
b0785	5.952763337044924	5.622805768688911	7.061204077185421	7.034210379366202	5.351805185656604	4.951946818099866	6.428610853733447	6.387346640348282	6.628874126167911	6.9340139446366935	6.3510640401925675	6.2315276608288	6.468143677126451	6.252998767110032	4.936227554334251	5.446722184234363	6.492839876553633	6.467914550460424	6.801243535190022	7.2683335389137165	7.287401132217503	7.41448189567971	6.735735812132084	6.531756260330679	6.454430390240691	5.298139759748872	6.610150114582566	6.699030585626	6.416515788006836	5.559699817068749	7.291107151945939	6.663994427625015	6.319748792654478	7.223016073487639	7.2879322763898875	6.195347946101682	7.006365941839371	6.114893289316696	6.202437647578452	6.589437925938925	7.349991938251902	6.343069375692887	4.915636838740789	7.416824989984001	5.309106102466993	7.1699952124382325
b0786	6.812470701131559	6.642516516504622	7.797548818387612	7.784419317747794	6.2612098738674815	6.585337545808141	6.4591951472645475	6.1496208570611905	7.731801875602392	7.648305877168696	7.566933184354412	6.9551754312090255	7.226918007737235	7.1519934506266365	6.7305562783565795	6.997731263719831	7.348522192562518	7.573004307378888	7.961091222010246	8.246707562715262	8.255854078462548	8.341939633715565	7.7836075412964	7.2786465308434	6.865636287140781	6.93022078516883	7.7549413346852685	7.3542094400111555	6.966361369520619	7.02315093089367	7.766342828312037	7.187871970547812	7.01262806108348	7.8040768337353565	7.9474772164551375	6.973777116364173	7.675092759140741	6.976329806184593	7.028328537706491	7.334706782753521	7.854218574452712	7.2025769595909175	6.1102992238930165	7.669018761673925	6.175474522087697	7.797445348652309
b0787	3.4841575062800607	3.0928255622335334	3.4436874515253946	2.619507864690956	3.6197614314966247	3.2961354480665994	3.5756972566911225	3.607735471322616	2.681682371835868	3.227059681925016	3.729100790506736	2.852610172433711	3.1839178338070564	3.2260336460351806	4.035403791930708	3.510799666726649	3.9072296896127234	3.4518423583863056	2.245883131495177	3.560392343376984	3.4282299166883363	3.6321198907649537	3.3697481167586867	2.9034207952595046	3.3702127457663167	3.8750243168807335	2.8019345863116265	3.0773272112845405	3.3770123760146733	3.745732309080434	3.1950296339229762	3.2823859159306497	2.8779244648774824	3.708266620995718	3.871883894505834	3.2654080231256075	3.4316892344967367	2.9799153694222853	3.7747314152630866	3.5537671235701365	3.5244562806695985	3.86808427900074	3.689571549221256	3.4711917762180384	4.0782716826292225	3.8667887929542166
b0788	2.1223827263295583	1.3210396146646597	1.3995344829826069	0.9152515520331562	0.849940175726293	0.4644189667052357	2.3273920477220025	1.8906001204265397	0.6574185032331903	0.2726168608418262	1.073148030212795	1.5419045698374598	1.1419684005405957	0.9189251648413916	2.4015163726644566	1.5931891482651768	3.3192447632242614	0.8795065889371859	0.640211345681593	2.6714008421370217	1.7991193480362124	2.2454732540316935	1.414581942347101	1.855809425402156	1.3496999821417583	1.137554372449783	1.6121319819402689	2.3557612821291447	1.2826549513810959	0.7854396959025647	1.7402665355015836	1.8641023963047856	1.6252018100567431	1.2635710743073805	2.071702672176404	1.8025219315355197	1.095085058147985	0.7339899843064335	1.4534196074296293	1.08299255129726	2.4263598014783154	1.5991393852992062	1.2113756525046582	1.9020542275860877	1.0117056455083395	1.9288601928144704
b0789	3.85191727887176	3.4539812082860726	2.7398820261689654	2.4122965228690485	1.9192735499897156	1.6080178688781468	2.793984711593968	2.418705839286264	2.2346936170434257	1.9578506615710896	3.0933250296473243	2.5197776441346385	3.1544669412784017	3.27016934366608	2.6090411576232566	1.1346161578031515	3.34769513066783	2.522316466171934	2.4830507815888856	4.124123736578537	4.232352026326343	4.224411083952982	2.3787267520339035	2.8808541854487997	2.4991771589346192	0.8552803313855759	2.3858972514218264	3.1024747672296438	2.469609139415932	1.225378662448403	3.375693964107012	2.134506625783965	2.7113928407501966	2.8723141108275203	4.302515085733362	2.7890413071506464	3.443724085864507	1.97764228369324	2.5636299908913016	2.1987326788905976	4.076681277547444	2.8276505996907835	2.4422613981881183	3.461938762355067	2.1353289378642035	3.67558623027291
b0790	4.267086991704853	4.392005200149018	3.4965772185998074	3.0412300382266833	1.8153412437698304	1.6896308760359855	2.418571842117644	2.540494563297877	2.4195085983237883	2.3728387598367786	2.620591316474832	3.2332102797686813	4.058465873289801	3.9372151348189104	2.727770105338573	2.2334582041245903	4.226926106436901	2.8024625958584797	2.9599782269156973	4.6748904669662865	4.916510713711042	4.791904598241464	3.2568093721595326	3.3012122746381016	2.964785787648988	1.213369679891597	3.2967141901559707	3.788593480725288	3.23233144214427	1.8256337257216364	4.457611009683254	3.163283630728712	3.607344217227018	3.8400693385387936	5.365868067400919	3.3750657292048025	4.1303369356367865	2.584420244667757	3.3185332743546323	2.7265147841667385	4.748055381630558	3.698261031973132	2.5745241827082563	4.28385761780757	2.753531508154364	4.8090403500670424
b0791	4.547732266733989	4.617741553911572	6.578899760562196	6.508981690310107	6.2953475161422965	6.789840419645412	4.463073259465698	4.607741169921937	6.4654550932839845	6.682376287369733	6.777455795697866	6.0344625679148605	6.025971181625103	5.894484009180636	5.616399286733273	5.562126724529397	6.4882142221141486	6.870558419702441	7.094807466026982	6.518237036654486	6.955068260528932	7.393435698804712	6.109687108148812	5.302829469505339	4.7334351851854	4.9231768521103385	5.849961938957247	5.313879183248465	5.006275127790647	4.922083782031144	5.877234123167088	5.025043476256494	5.283679498301456	6.0188275976677446	6.127123740659926	4.833956928580063	5.546383517146251	5.159754197686255	5.326698972129802	5.292604756930938	5.745165245912599	5.428298242340081	4.67278398405078	5.677951836069868	5.076186353226403	5.784348897597755
b0792	2.033139401057647	1.8443192648330042	3.014525731497097	3.00366708764728	2.0432162467744277	1.6729633920114106	2.192480563326489	2.0768446876181046	3.219913501833477	3.665376009288316	3.3413018682408766	3.4168823865894615	3.775409265652433	3.937557704892985	1.7469793940858631	1.7716876802879855	3.477844110459368	2.575487010455794	3.0710830145025447	3.611175043857683	3.707097567597117	3.623178104583528	2.7288988657018924	3.683199687990233	3.516303780220001	1.3539996538522092	2.9665826006893345	3.6565564208228065	3.5185603571118733	1.9078490478302632	2.8219740837002685	3.3833431219652303	3.2756124781726985	3.1908471802459264	3.4296722865130813	3.661286726239281	3.076791141481232	3.1969898728380346	3.6074957411843664	3.34842174379873	3.0165256405166936	3.7122433235744716	1.580295031787752	3.2373699936727625	2.3084859738455767	3.1186703418731407
b0793	1.620948260257864	2.001212618659142	2.7372834379511484	2.5197795127244884	1.8909209902715367	1.3798610286893789	2.005335332604516	2.08318415742584	2.8421042895391566	3.2893317358603786	3.4745124260467377	3.2346017640992373	3.609162200620289	3.1155563488158715	2.4426959847316296	1.9563652431157317	3.3400501230155597	2.836297001350696	2.0505021899552602	3.1384049424398097	3.0114583490101134	3.2648922057482967	2.485645614325733	3.4413530932762075	3.6439188505395856	1.6563239160545238	2.8229065415120704	3.7269195327748164	3.929967463525128	2.183295099292916	2.9964576327268917	3.4918676899748933	3.835496779351871	3.7364990946042282	3.4620269440242057	3.7086819933060533	3.1162376709365667	3.3154786107835084	3.47344712513866	3.069280027132404	2.83875969072269	3.580401732820373	2.8570066409316675	2.7292381749842343	2.1002101499808377	2.8972090890056648
b0794	3.190772985735768	2.8463582349353787	3.797678708609017	3.6309480487559727	2.7543009577224984	2.930851586132849	2.9910079888449985	2.9474068791894013	3.975984130449796	4.3235807221491465	4.949142941904354	4.656831994135562	4.843181781027001	4.821956956687092	3.0521840017420354	2.9863338087893645	3.881085932687916	3.7785339291642863	3.630670576048569	4.018390754425212	4.169490501902456	4.477166210654395	3.66458668858648	4.988780322948768	5.099070087638512	2.8804666456961967	3.8864282910813097	5.356039897598649	4.962270632253142	2.5120723506479847	4.232556460958569	4.8641806889137715	5.0099914294839385	4.744209635071648	4.4162390963687965	4.817112978910157	3.9363120510774743	4.254570958492275	4.706931770498564	4.522161066537304	4.101911808618887	4.968266510448307	3.6550229511155177	4.007372927490366	3.619631012626303	3.932162783926657
b0795	3.6515910710524735	3.578383448595741	4.398278251627317	4.348910467575276	3.053556278014689	3.3355532955150773	3.3348962516181184	3.134573633913601	4.694016126910388	5.030385840833656	5.743569832605022	5.287885488724625	5.647702623364742	5.481778879799286	2.721519297117468	2.796118727839654	4.636914125258351	4.285561358266594	4.737880286160939	5.032346902252552	5.03458795423175	5.228735132341695	4.461752139970755	5.699342278693421	5.420694085786342	2.6592419062301613	4.337202326811654	5.894723816750924	5.469686073860563	2.7407550281079422	4.771493891153832	5.4087881603529	5.591158316396187	5.9126393672090325	5.282172152430799	5.2307327938974435	4.834061474087856	4.894795554088558	5.303448008355368	5.0428009170610615	4.659651880113926	5.508567217586889	4.052753605691714	4.531454975362581	4.248760916669989	4.672674511750938
b0796	4.874863614852399	5.199435900820671	5.82672204703363	5.726188779594603	5.2314211740571785	5.564693517273263	4.468906403528219	4.5344293802292075	6.084537600620574	6.1417873323966425	7.113313654757974	6.907083233229841	6.99555758442908	6.9838787527695345	4.6187826958932074	4.904360351039773	5.66837025935499	6.120274384087023	6.1443333795209085	5.968319936248294	6.269715849227424	6.235773647902508	4.550232118841435	6.356205684631768	6.165752176502208	3.788455246624659	4.735118981258213	6.524205195948683	6.2743970828894335	3.9083250171662636	5.2773509637838645	6.0372941330993175	6.4668251984209615	6.14620222381609	5.83524252478747	6.286756649789224	5.413106828531375	5.789457360833918	6.244644374033551	5.714222920963695	5.202734871945415	6.58637878704934	5.682324983849991	5.040819215027691	5.825822916244416	5.425645135790884
b0797	4.319715951157832	4.257185641129824	4.188062933447664	4.256669200874573	5.601043343922753	5.002817158865575	5.147246513259549	5.021634599877007	3.8704040825490926	4.115413158383037	4.2664055970783625	4.469782087110297	4.8256441794809035	5.0211885217016965	6.064671946383529	6.228335400047125	4.915099114780529	4.252086070099152	3.4998126337480904	4.700271512183038	4.606729378685427	4.115782678697276	4.267673069394121	5.193813058676053	5.026548835743473	6.1927413597396335	3.9469024033891635	5.254059027974275	5.070088392585082	6.2912481929888795	4.853060576042698	4.987765277220455	4.96794375285084	4.525351462525044	4.433772210856375	4.9174821911749005	4.8577718832260635	4.9265082532797955	5.066267556309357	5.101204614313166	4.645539606744719	5.088008397026645	3.660463101440122	4.704310468708778	3.6865420669647206	4.678329044566609
b0798	3.8811311324308533	4.445130790360737	4.901477849180879	5.039477880578747	4.327601424269335	4.6044183702470605	3.766401603960959	4.057353391808598	4.298761060625171	4.258006541146637	4.535254599627505	3.9392355112605153	4.911324239605936	4.904145469867125	4.498515979118516	5.069903104483197	4.287016114077953	4.964699389251528	4.822667603689265	4.690903998208081	4.7928324218655805	5.1985968365905135	4.248179841691928	3.9043724702439095	4.232376386296888	4.066337330753898	4.4852730069432685	4.501004183634427	3.6989962731527104	4.140084782716357	4.356209473762621	3.644961399258433	3.8598872695283584	4.109157238678536	4.548716230800361	4.157442409829718	4.410210108777983	3.787907003026224	3.9934183944439816	4.255306225569533	4.332309721312189	4.651257773628791	4.111997696183991	4.4154607262583845	4.205676499994768	4.595635639533907
b0799	3.5539043284279583	3.8159422060805546	4.1389315961503765	3.9249732893607336	4.1375708343308775	4.418714522255347	3.854021295562696	3.700159604164469	3.9189115865656543	3.831187347707734	4.430268533056211	3.7949445308064544	3.8943876010519856	3.8788635073332367	4.822101588385945	5.018402712821811	4.493712700530613	4.391505148966128	4.325691257364583	4.035464673262681	4.237368093968402	4.411460831279998	3.8487896122827463	3.8527609226646655	3.8237054996519295	4.52090588984578	4.114445575110408	3.822285577429221	3.7664059847482654	4.5488876801103215	3.8959732935164366	3.421051306419596	3.496667081009527	3.779524812005661	3.4999445039209016	3.246028389142884	4.014885272384971	3.40463723901174	3.7691251868386098	3.843201461014187	3.700911838795379	3.5317047732469518	3.4909574186369063	3.6864659023888406	3.6645693526547114	3.8049602695130247
b0800	5.581573880373211	5.453265157881386	5.889495175917183	5.9100627934784615	4.543987379193774	4.508627481921904	4.904773494919733	4.719208836390563	5.852809340169637	5.8122205148003045	5.762606510756815	5.3917340020733615	5.384609389148487	5.28113077229382	5.107464409442926	5.100430920816306	6.076506953116642	5.776792217128144	6.106525521246855	6.6718383553283145	6.512019731431741	6.666352640436272	5.8248486976940175	5.592713374128953	5.262895638885619	4.798750924078852	5.921792751574615	5.979717672499183	5.5014457992164685	4.943504766670172	6.158092000351418	5.617826789348589	5.432647889738288	6.384317090863473	6.224787408136035	5.068602843483374	5.69972620231892	5.042923019680208	4.942766980576086	5.4154764576495875	6.184747235601113	5.090788524551078	4.399244089909049	5.910938206734174	4.52674645999525	6.001940341236158
b0801	7.044791076235856	7.089400664207213	8.1553025889044	8.07231530470403	6.643790561868613	6.3806659420473455	6.7592833217624415	6.544845606521837	7.5651730434150135	7.552843356064268	6.623016210649272	6.720430897602147	7.317020790018583	7.060607342626161	5.936038632518885	6.373369452038938	7.691943584773968	7.830900478582598	8.198202246430933	8.690437400705022	8.726153708003602	8.738496343974171	7.822711878570334	7.332407829267219	6.76743265279821	6.01014457461405	7.8587136708998075	7.395973921916997	6.855015967738776	5.9503062295826785	8.11525595027969	7.239879561399299	7.135735630539171	7.5363965358238465	8.405681585085219	7.126082661196412	8.115591077435683	6.846919900776179	6.9649274456397	7.17229511342676	8.232541864948383	7.047436229882495	6.15842236980981	8.178516176913558	6.358420969222629	8.291309271998031
b0802	5.576949486395876	5.375765079344117	5.089002981050122	5.504408318337046	4.527740968766153	4.4822699592054835	6.072814250072773	5.9304388535563985	5.2890603980707125	4.977565014010912	4.724924124975939	4.645810423911179	5.1563370540178575	5.072930085947429	4.850163523880063	5.521878878165065	5.220804320672751	4.990532254355985	5.459724211031174	6.267385901731874	5.853873536336629	5.7551712903387795	5.213069978345253	5.5024199425185945	4.9585777262518125	5.7642996362393895	5.177842666601116	5.909138678891469	5.484844424813313	5.591802238112029	5.616707444249745	5.264356204001746	4.739480295841052	4.991845823163345	5.832199136189502	5.199070676148517	6.028561819742095	4.915627812947851	5.345716282833928	5.851225291970279	5.853467630123478	5.389937671484616	4.208384174265657	5.509081094542704	4.50699464878548	5.729104662691225
b0803	2.724717375717882	3.0678057430263617	2.8989407089431443	1.3716416225190269	0.0	0.931641618570613	2.9639178688804537	3.420323856229958	2.9812728353077835	1.9935182983313453	3.482255682214052	3.1426203721317	3.3746302778012387	2.610711798619407	4.031528722619203	1.0788231522953635	5.135976061076994	2.704452842922867	2.3230936469201446	3.8974554491059465	4.466758024462743	4.919469037239299	1.8929676567511111	2.5982947848717357	1.9165852667603167	1.0533549273065987	2.0257611638978137	2.8911085502927647	1.7148226702882607	1.8454460692330688	2.5932099002552422	1.817099793246396	1.6031230618150727	3.1522520127546443	3.9246076454954135	1.6913911431955264	1.7343211371800231	1.7558296127883937	1.6215998158646725	2.117899858899487	3.5179012757715955	2.2133044239354858	0.6685055414964057	2.2263264681061905	1.7775550499759734	1.6943096771238948
b0804	2.3513777601789063	1.6392711258218493	2.711376665893104	2.8993017094711195	1.4323940595886986	1.9481724385175283	4.120026871157619	4.011635236362872	2.623026946109766	2.6518200308627558	2.446882572189309	2.2210243021345435	3.0174992498819435	2.7619839247982085	2.193081217833916	2.171295209832813	2.6263019087047343	2.6630880094323874	2.9695382231955763	3.813033820336669	3.0391507049055537	3.0776633874785837	2.9708905953062392	2.5447812236991214	1.941705932828158	2.0621528647698897	2.5457669174635686	2.3346144927722383	2.4579690373058347	2.093710931269534	2.652339784514795	2.3148181073388554	1.768810452637007	2.7332716426464336	2.3940204060703243	3.0560917780032413	2.4808791867583646	1.7400163570084808	1.6696278371199114	1.961332634013325	2.9905575055403704	3.218470104315692	2.4356979650828183	2.7124612409116065	2.270630796320885	3.04705692822254
b0805	0.5545068994107887	1.0698618161994835	1.4778873618008417	2.033732359307769	0.5893300084513109	1.1508586799150988	4.638844069276319	4.386239232399609	1.964855411252338	2.1087561190082584	1.5446176631823858	1.7673065916789592	1.6745285522499085	1.4422833240431598	1.8197434602961684	1.2021760792008125	3.079450155828509	1.792465633123815	1.6356390663892508	2.508441268995912	2.108946893272132	1.9455807721629064	1.6298777182888022	1.4272561532651284	1.6216506805131492	0.8111275913146474	1.8993869779912216	1.2333689494397455	1.0939203036060745	0.57078128512418	1.629211746026752	1.8992383993520805	1.7242237238461475	1.6695501046194607	1.453119964592097	1.7428156058384412	1.728341724883551	1.030382075474474	1.433219986476531	1.3576976393135565	1.2482694924844266	1.2906257595190629	1.2913778422679063	1.840713809307294	1.613094914976251	1.9053719377053604
b0806	3.978026147160072	3.4984957702309325	3.6337270986879786	3.5640904145721715	3.0627388258571013	2.496086506033292	3.0649029007370103	2.9296579290855878	3.7760694503800343	3.231004077502572	3.8380245108000084	3.2497489777737063	4.280771860547232	4.059738430255818	3.0249053558700574	3.816154345305873	3.283481124034127	3.735118610226464	3.80435775420818	4.615927635453616	4.85045947011845	4.891812956701116	3.662293615446692	3.5948711816349537	3.0672287827227303	3.5173607731033774	3.382399785583765	3.6043226352870072	3.000920674011977	3.5376759449430115	4.772038409626371	3.0178825404485554	2.7136096859908396	3.5858057472855087	5.310964710030201	2.2635036144765897	3.754761862059871	3.2496707046966486	2.574858881038612	2.9699008512769574	4.957940574522047	3.311844773886373	3.0418926989405004	4.113587058395469	2.5773794968513117	4.54252839161043
b0807	3.91471132360816	3.762243263581794	4.8532202631764365	4.782537705047995	4.494304322051503	3.7457715412209183	4.155963504578657	4.188962001169183	4.2686942783244355	4.448150584144362	3.968450750510252	4.1518653974176365	4.624780591574922	4.638526944015607	5.35049316363127	5.4623927494117135	4.029215536089604	4.29563693292942	4.296052911490229	4.553675093509193	5.044579194303278	4.6164359076727415	5.319348610632197	4.473691590220254	4.56691531215376	5.481290991836443	5.608249645735183	4.427619157701191	4.4292753759605725	5.435702419853146	4.82729001650929	4.5342085617369206	4.518193486800274	4.7003901214267305	4.8969878253138885	4.5531880148648165	5.066504971412074	4.7374768505816185	4.4942836716578265	4.7434357891583545	4.7833041602589015	4.612792477094792	3.5053778791079564	4.955437428361312	3.8011510600765295	4.768006262813827
b0808	2.2476864068647058	2.0214906513915265	2.366040038387692	1.687826318260636	1.446198976857549	1.3041610366505059	2.4242713498081536	2.449607084233358	1.6931267957330047	1.7333409155040045	2.8556137623295115	1.9978754445878881	2.2902061072220405	2.2014949958824683	2.2781648516775133	1.9266704139948765	3.607607489620685	1.8429106972606768	2.2022666673033187	3.346438396594775	2.9629623198718544	3.4713302743767027	1.9258374492087804	1.8475594237181088	1.6463750275149005	1.5846033061572091	1.5440443485293325	2.3005038179407107	1.5442338786889973	1.2815774044948016	1.9072373091647044	1.6410712879424418	1.7842964035051119	2.2587303996364803	3.0232547930205333	1.8420804262557382	2.232240688122431	1.5830158877144715	1.8038358772361176	1.661634150736244	2.471413054420768	1.8894664486333443	2.03940844036221	2.107681464539715	2.2590237988340727	2.2494944471737157
b0809	6.822427030922961	6.5917548728862725	8.227855761078931	8.261429195921053	6.793515164263765	6.714974788161043	6.336208077196172	6.153657469644972	7.74611109135466	8.061938744535277	7.368908204455669	7.497199311839999	7.997294255531055	7.810799496937156	6.351702622863615	7.213996205713889	7.568005968783913	7.820721638977371	7.9709419999946824	8.277174324151018	8.19960434657866	8.186987146644508	8.29878540579334	7.9163691693562495	7.723210176520221	6.399092974255821	8.400648058833015	7.949956477239178	7.714579828461868	6.4463152643862935	8.516585742487576	7.967566932332553	7.928344192343228	8.340637706154974	8.293782075712095	7.627859853617308	8.342415003591157	7.683332257354723	7.661688801828205	8.071212726807664	8.319804920635441	7.768651032343992	6.580253997622057	8.466918463096595	6.602633718715332	8.425943492619309
b0810	6.51508073678481	6.0660425774366615	7.308201915678202	7.451679166826504	6.281553336479282	5.918163405184427	5.533721531499058	5.157189787972153	6.836394112709074	7.274390032203954	6.392564301294295	6.615050811684818	7.18932087110321	6.9476248796911	5.563817955677932	6.685388955800216	6.815398581056432	7.168609788250808	7.137956034305705	7.523553485928974	7.349168863338018	7.439946166643367	7.984727771870718	7.513618323355446	7.265996011809429	6.073430091854885	8.067165298502884	7.712605818268843	7.284481069181298	6.4154770206000675	8.095173149178992	7.603417979857318	7.471150347610648	7.817643492312069	7.744308261593301	7.416822462593667	7.954986351224403	7.1461539328444434	7.090528034842071	7.643355897808398	7.808041320896652	7.244881200176049	6.432373375604031	7.950379901955894	6.494325129684628	7.97362628329162
b0811	7.988418205934503	7.916979690248612	10.07280210944038	10.14027804531384	7.729658882846818	7.451315322852633	7.226346980047017	6.950948592903278	9.199543673200044	9.34751810362748	8.137783538686703	8.40437391418636	8.946696516837909	8.836005365428491	7.123524234305811	8.418350373617258	8.960348797766244	9.297965601372074	10.075989207131377	10.216215456660386	10.195281504011515	10.247186187668932	9.770935902938415	8.795214191609173	8.45600557789424	7.317859383240907	9.758659208155224	8.884697662845747	8.583595737617589	7.5749585585485155	9.967933170730245	8.88018075775017	8.691887823940629	9.193054628443035	10.021588305384222	8.564113138006	9.761147715975273	8.438931726371415	8.503091350198272	9.08378380195394	9.69800182268787	8.603441810487482	7.7597851851012525	9.792724312097553	7.925831627784616	9.970841200087428
b0812	9.691441275691858	9.539113835378082	8.400341044558969	8.24824826827274	6.151536291692227	6.138844588265243	7.541252414866353	7.395079464591205	8.283377401290661	7.764412333123991	8.216648443969548	7.542221918788196	8.72067446031914	8.485977690754602	5.910594273453272	6.47726402206337	8.172336212173247	8.033254459253532	8.812598845120556	10.60321227196115	10.714097630763037	10.724271607424171	8.082214754938821	8.289248547449018	7.6984666263716175	6.018013690690919	8.220015015194383	9.032361527633826	7.947040310129477	6.319550796663301	9.751307692950189	8.31528861257231	7.7049677649421655	9.43747643027359	10.856385408303987	8.132116828463312	9.160200139952464	7.281563950540823	7.296979426369044	7.374508727535452	10.144999473400873	8.544129958213063	7.112620018368569	9.508548597110726	7.3410422842463925	10.009920246496726
b0813	3.0824440310725363	2.8595162679851787	3.3969065180170603	3.795862118626892	2.9041616094189613	2.8630412729689367	3.8190637350346375	3.286129307403993	3.3397522401947635	3.4708168342766053	3.3474521576159604	3.2081035959760804	3.4556503832444427	3.1800361262382384	5.102833818701192	5.0779109822720665	3.9093032335883655	3.4927027208725496	3.4637072082388847	4.16035633832473	3.957290026381685	3.770613828402421	4.073045812818245	3.9788318202874975	3.5867501069732497	5.615144289850138	3.945762471587653	4.13723911145873	3.56186384105356	5.559699817068749	4.182335199938971	3.7970095482499455	4.081699431795013	3.7090665907190687	4.020841161992425	3.997518306122806	4.435786150103927	3.865976676388216	3.6620116087777967	4.143535270433227	4.283060905911278	4.008325134811366	2.984008216862439	4.090978673732259	3.1455762718307834	4.070463041018168
b0814	11.420063025921097	11.463824795469902	11.568765791213012	11.556305549703321	11.639120329197508	11.58014669945574	11.779244044170433	11.531746702772148	11.951069392725932	11.712514492472256	11.405288500520722	11.290169850533864	11.417519847053713	11.265658368766749	11.414278738287635	11.936625889692152	11.588348756674176	11.689458193011065	11.771582430160155	11.98779887244998	11.97842635636182	12.008162514718116	11.061171045765796	11.260094319883963	11.085201651572651	11.38002433443113	10.972035509122446	11.415556744236794	11.126465150604695	11.425535207094116	11.459506267885766	11.185529489885022	11.019589738057554	11.560898525802743	11.608548535149223	11.25106367483234	11.710678289324553	10.865086633803733	11.150248620999124	11.585767359998458	11.39050072960135	11.317642450721051	9.373171651851825	11.460998675903056	9.538458110799336	11.771992602931281
b0815	2.3751777479444045	2.7351431762999034	3.9120831759969783	3.809818707471686	3.9356082510365034	3.692744332795223	4.051415252018492	3.89122455313648	3.2808076308104033	3.7884575504182028	3.5331771412799484	3.4019460704386635	3.73047891960364	3.820739922245663	4.8982510091003695	5.153492475326477	3.8255915179811657	3.710587053397764	3.337920644264176	3.7769733778608505	3.4621068377975823	2.9977917033111887	4.156633316530892	3.424833962971541	3.3853803103198463	5.5669064086275055	3.90509997540852	3.4245201691046248	3.3687951829000697	5.5570228881945125	3.9025343456438346	3.540399243199829	3.8591803780401466	3.656198724523703	3.603883917187608	3.661170579475767	3.831818508976685	3.746505704848176	4.004994025469284	3.9357092021579874	3.77257172706684	3.6183953803218483	3.658144260304756	4.149380840485268	3.56651336128959	3.8742091539010826
b0817	5.178247567653346	4.7367316512034545	5.22932700047841	5.109094318300902	5.0442517674696745	4.369672147854386	4.7439607697907595	4.88798170589576	5.138819741948713	5.279995645065396	4.860886934267294	5.199385901405884	5.4655282857588245	5.168742068834886	5.631532808674861	5.8686436291079405	4.664645512124343	4.678793713297887	4.053960316680011	5.148570701925249	5.591792674818323	5.282105816952721	5.834173480793617	5.8234089657363555	5.451212806532132	6.097718862236412	6.0714687595461045	5.966197864440643	5.7035598624097945	5.8754974878990325	5.6572247512081955	5.610991124839645	5.8669126825656885	6.2766266393986605	5.585443727551716	5.508496224769895	5.6758498366698005	5.3932043599809925	5.721018381605468	5.774665182699896	5.69208912075757	5.678604794991034	4.935091524181028	5.74089401390542	4.8434411410142495	5.352917572911368
b0818	4.344462273524584	3.7020259872494594	4.60030928024335	4.606484117912565	4.683991744393314	4.125622609493097	4.4907054402457645	4.34332888190902	4.5267794569973425	4.889447111106012	4.547866141454068	4.599350137626584	4.638678674943304	4.378905205918277	5.2275820148393	5.5021559883265745	4.5300037272506675	4.569380653871352	3.9680243820140837	4.313409075064151	4.8499259793444605	4.825132372080289	4.919830240506143	4.792407231831564	4.463225776400519	5.1657331914844224	4.637855434606212	4.969154184943557	4.483934695915772	5.2293039905669	4.720248361221112	4.657499073161558	4.8025789803057135	4.818318492247126	4.769336465145698	4.993531973548554	5.0534090542540735	4.566121165319268	4.641262919168781	4.844925770322024	4.876578993454826	4.802440293954592	4.74077650446024	4.757301776239661	5.025895729325534	4.783737937301159
b0819	6.453946610027153	6.63354286399144	8.022780417365494	7.999054197807318	7.1488399929652005	6.462835140303829	7.062921416656143	6.766330744281517	7.442517039855509	7.442128500223854	6.457092000671588	6.858925095162476	7.404739848794981	7.515365784875534	7.01875545309804	7.553565215437441	6.991796292708411	7.11755012068802	7.268874558683839	8.073199042136638	8.023207744946227	7.8435838056179366	8.067132878566577	7.631075110254211	7.432068852797833	7.514943595543687	8.038997212724244	7.686851981772187	7.335096856220733	7.443672158672014	8.042792237864827	7.396980187096029	7.621728255025612	7.6242832033516965	8.165424594561397	7.521307534651803	8.322461907069918	7.405132096338334	7.522464322684113	7.875192576255122	7.96747439820783	7.463241581114078	6.464628340320429	8.135342165095421	6.331873206084869	8.10106373774633
b0820	6.160376723688196	5.848007127025513	6.650991592482352	6.584944210689149	6.335943363387691	6.155183456508121	6.230913960784887	6.140465635728992	6.444922143177831	6.515184656436109	6.210457317517558	6.323428745547697	6.544064006343435	6.671277132221787	5.93641167715058	6.201938827202502	6.134674706904553	6.322563221640038	6.355242052150247	6.888648212870708	6.8287685550902335	6.734038158605137	6.199846347259896	6.719026536760825	6.623379675809339	5.958626415647303	6.3198214021930434	6.841843282471478	6.562852117200087	5.8993354115001395	6.722903820543849	6.5177011851487245	6.713641367666511	6.905745518391108	6.610113865234218	6.4087256444837415	6.755852360696857	6.170361499867572	6.385904614581503	6.534716379990972	6.6721216568114015	6.365439084852445	5.669318097938652	6.784747334741235	5.904899987687242	6.606140374318229
b0821	4.411677845145896	4.474990956017437	5.16176755183276	4.902434998275727	3.8116073760443467	3.0483170661095853	4.3689680571957314	4.371699399446587	4.9457082517901485	5.13417574195887	4.266110924580037	4.664560388542831	4.966095782794435	4.8651370872048005	3.2310525718385152	3.04827158239708	4.516767481414062	4.469851883183601	5.32140986692472	5.82260131725881	5.896900263783563	5.740331416977138	4.65274225078123	4.8517407133087085	4.76669228175749	2.8325622447911005	4.700936352738276	5.071368980972023	4.605707060205996	3.0582818536484133	5.750925403416897	5.0930873566958255	4.944884436115384	5.412861010918528	5.660400184744004	4.4801080864409295	5.6067866018798735	4.446664760507077	4.9647275683577545	5.086289398131097	5.454796321235635	4.622188889471287	3.4845805926071765	5.135186983079205	3.5552482028292363	5.513679632701222
b0822	5.919577464110267	5.9143679112650025	6.000368084738533	6.027758687439412	4.981173283671577	4.503047379957671	5.4999684875975445	5.234733295398156	5.963052077297927	5.889986905318513	5.219325366344576	5.52866331104825	6.072225377836957	6.079941962859218	4.602408054987964	5.021573830921366	5.416281848239821	5.486257021224736	5.709126399362692	6.208618165672032	6.2180576334203375	5.945823466795906	6.145662823642646	6.307841728632978	6.004569191829988	5.045239741447529	6.025286859905387	6.405916624714585	6.15013063672051	5.032968092140113	6.4793154152018175	6.0450474243990735	5.95716212935969	6.4413388076335325	6.605360384800105	6.105373947259673	6.78990594806847	5.9235975909309735	6.014833140242765	6.563260793297488	6.541502519566906	6.318118147855929	5.3411683582226015	6.490084751594988	5.3051751983429165	6.5757639912139165
b0823	1.8280948578407767	1.6149096748953602	1.8389245689725628	1.6811866357286491	1.7515522895257378	1.6281968665410156	2.1167990460238983	2.2412134777554424	1.7425587593524623	1.644853196450482	1.5165700369175843	1.7952715908185684	1.883590318171275	1.8450294799688327	2.3168746005334264	1.5013091895468187	3.147078611354268	2.0295819563848223	1.8032175601443892	2.5960674662554424	2.2007619008112393	2.1845446196378524	1.8563692051158576	2.264376921258097	1.2997725416841934	1.3075020511474107	1.461049473546565	1.53693725336292	1.7298966745411029	1.4671223595981644	1.8879207082483276	1.6537056632217109	1.9384485478619464	1.7149427288519932	1.9873829951559463	1.5643778824674197	1.8294135255263324	1.4651488168868971	1.8413417132645689	1.5751452576045548	1.7816096195367157	1.6939176614597269	1.8940363241420024	2.2737938963399933	1.4500905413600105	1.8873134015003576
b0824	0.5612433696162539	0.6758261053785286	0.606512774817292	1.2708321651567835	0.890054792434606	0.9577145098793579	1.7028624157565395	1.60386769357688	0.4948883112043938	0.5284115555691592	0.22367684869609364	0.3678289321881764	0.0	0.6491744469984564	1.9629403191575072	0.4114110416505062	3.3992040469052274	1.2261353856889794	1.1295240733271092	2.216747198860014	1.213238038037925	0.7852903145218729	0.5686053494678964	0.5145324804617604	0.5791807215978552	0.5641644141323112	0.7900244871401347	0.6519015651412144	0.7460206171841272	0.20650486485848546	1.1121267898497835	0.0	0.4885886406101854	0.511573915153035	0.4862430040667282	0.0	0.4278267172984452	0.0	0.0	0.26088065095242635	0.6613459951813035	0.5176623613922493	0.6084202188371279	0.6283341346733406	0.4438395626119883	0.4132755751543456
b0825	3.1286824973877936	2.9047365119259294	3.783329612840496	4.011831076910453	2.4939067266253128	2.9897553825275374	3.655613169344325	3.534311708299421	4.142799630045473	3.8590146664233926	3.981630881564576	3.2442403684394727	3.6568545887216457	3.652041209651298	2.5305306565094647	2.620906560137796	4.164523924915325	3.881408463910725	4.120486263380282	4.8998759089524215	4.691262824319357	4.574859809143526	4.065111439924264	4.0623242115276526	3.52430130242126	1.7578033318997774	3.8441249597621656	3.9028306548468215	3.5324485076742915	1.5261168622169092	4.332559344206286	4.0219330169481715	3.7638989755681664	4.241081927217953	4.305250791736163	3.5938811115542664	4.178242931045856	3.5274074392606334	3.4644126167225684	4.099614366353086	4.336984381621152	4.0721106837447	2.7937425291959976	4.4749850740662875	3.430247406623612	4.425440591642246
b0826	4.641964064497003	4.3305842500605385	5.454541291514632	5.368691631694198	4.4247821222234895	4.531628424585206	4.85400805197676	4.569686411504845	5.340912781588175	5.518953758419179	5.2941400586551985	5.03944374520129	5.23653009137396	4.8672153801666616	4.772701905527066	5.2184890740231085	5.015264843297348	5.089091587450217	5.294593924171139	5.695559069702607	5.749773064226879	5.6884151727024985	5.891350469998118	5.6170984220757365	5.018742664580255	5.076025207431597	5.897723172868152	5.593906235836413	5.2999403033078085	5.105374822016142	5.743421854736992	5.372604405711417	5.284267793592743	5.843862584304841	5.476577340065497	5.208831672610376	5.566682325053981	5.014022250448363	5.265528449295255	5.566240247190528	5.563523513776097	5.2294420681689315	4.1863828019284055	5.602644968658393	4.140954035913089	5.478524164329476
b0827	5.3874843671417825	5.378773842698753	6.451274242941801	6.3843906720079895	5.371009559251821	5.723799365619152	5.385391604858543	5.188569734531152	6.243942881616433	6.46149584516284	6.369737339829854	5.959273990665728	6.06004510457845	6.0162186070214405	5.516483886306213	5.915268020860722	6.146175156047847	6.314058906973128	6.32709704001746	6.599693943696232	6.49843961455746	6.655696135999363	6.296871829124668	6.076044476997707	5.748389981426621	5.62742688061423	6.434211772849097	6.210788751915749	5.784380991847738	5.61682054220582	6.1685413071935775	5.923539532034592	6.015453575216244	6.163068571230264	6.1145821112076115	5.762961523977847	6.250916726657697	5.618905863380312	5.67541008463357	6.017761507166376	5.9957977767739905	5.89000819147614	4.793830946892482	6.056864637008371	4.808203203110084	6.162865393073987
b0828	7.263323002365193	7.042442604198668	7.728869823296912	7.839463381874004	6.795722764682987	6.687647923963932	6.3780664001471	6.6746702954483785	7.507038161623202	7.38264650588492	7.344829104085503	6.997304019954028	7.2984853558164025	7.260247396362631	6.465665732041526	6.884289913561879	7.583815738080987	7.790898431473164	7.9270006367611385	7.5587687300233215	7.503299486784212	7.840166853245225	7.96950788689268	7.1470679785253886	6.942115482011718	6.7002756884393175	8.279637994101622	6.994221895490553	6.8017316396640215	6.803299629440111	7.397442420899142	7.2694696442783355	7.040950810585722	7.458349062404356	7.996001571915494	6.942784674926884	8.020943331665519	7.247529135138855	7.1866467613260525	7.438621720416513	8.011255565350107	7.088736303866473	7.5808129715373065	7.872809216035877	7.5808819626789905	7.597592255752407
b0829	5.789167843403003	5.685460587626491	6.755251701279121	6.777325739243801	5.481811119510452	5.705659753778017	5.6641756440979005	5.6808056888886655	6.45550378824186	6.556837892428399	6.353835774891911	5.798600254498979	6.160631354063523	6.111023133721124	5.382362639441823	5.792229577316357	6.3335634587264655	6.842510052634796	6.7660740270093065	6.517290469175662	6.633128223683647	6.813424970661285	7.191394935163829	5.977586746260004	5.892999798211577	5.429666789775203	7.247010892570932	5.776845669188764	5.9207003063635675	5.679085633427036	6.614947606749448	6.243753002157158	5.715527092045092	6.102835038799796	6.5674136968197026	5.732119863470674	7.213922980843985	6.253053792168031	6.090697944042735	6.713763177234839	6.895814758915972	5.804467399591062	6.247724417853756	6.8915084249642415	6.273767219139103	6.8774437716266545
b0830	4.647033029352619	4.784297523789953	6.3839073855626305	6.406427277902537	4.641012963024553	4.684640711927128	5.426238597356174	5.332349199056741	5.974078589555706	6.1622752162169645	5.502370540095076	5.305658049612854	5.476559041248135	5.357179231715426	4.801099232025483	5.345403838528945	5.831961853692674	6.2098109112677164	6.2505611163055805	6.6014646400410575	6.492840299126777	6.600440474403185	6.764603965946454	5.399997978982966	5.3864550118103205	4.710714863137004	7.046767881032332	5.376160976699139	5.518756130438608	4.981755819190004	6.036341654787019	5.688470085686908	5.216538635355608	5.6303431422539845	6.216481792527873	5.13625659255353	6.7303231906537935	5.643129418365464	5.463481637010363	6.245634333975291	6.2336856491434665	5.188426100681452	5.084379332724558	6.311234173199914	5.1644386276731975	6.432145024906312
b0831	3.4884305517788228	3.1976171478671285	4.488494510242846	4.815345439571684	3.4044400580934133	2.9464119943986185	3.5305910037332984	3.5152945131131266	4.596523947515831	4.539847301587669	3.977222291976591	3.675498898113717	4.059605368663132	3.877521064540329	3.863480078578772	4.056531581211382	4.867298904493653	4.2831362953862655	4.247327540120499	4.5907598701825965	4.653034082429025	4.753828197904004	5.442501345695447	4.599388243204454	4.108703156017217	3.894596660077276	5.673886261382941	4.149453326855014	4.299654634070621	3.7529174475630303	4.671683442715997	4.425305619631769	4.1648574730751085	4.6627846415589005	4.648850811495948	4.026612334857808	5.125242599830704	4.558873334281902	4.004891541851478	4.852569446247994	4.915166660179684	3.793339416597517	3.5977611522137893	4.817626545167493	3.636937581862735	4.485002582826986
b0832	3.088910204932408	3.327872559398804	4.9093417613263215	5.087511758193376	3.8552236374249	3.6195101276407	3.783349558684952	3.8339393464696583	4.7136521403106055	4.741719370032035	4.225615004725907	3.9649533276539777	4.381265110477874	4.1557329249606845	3.6606079572730046	4.3716610185537865	5.288469173848696	4.853200220225793	4.754062181814162	4.91248553784515	4.840514908646101	5.211517203203724	5.5717040420784905	4.3837699932713345	4.024587266055429	3.4691481841876217	5.5779777656721485	3.7443628238975672	3.9881002101363183	3.766038677230953	4.3795920381393305	4.283278408698114	3.992433206818065	4.403282635920808	4.390508976004932	4.268846576212882	5.522544651617256	4.102743970491522	4.368937465909509	5.130713673026189	4.999589329305552	4.103183884827172	3.6309994558098055	4.7850704284380745	3.4533115600138347	4.8409842859552255
b0833	1.9351165454097343	1.6492448778400546	4.066144964613707	3.526929272377109	2.713155648859914	2.5092151158109344	2.2416999775496667	2.5312201262490346	3.3576052626158885	3.617105138579837	2.18079408419195	2.786011599450435	3.4374063557521515	3.332279307384777	3.8644017791886194	3.5541799236040306	3.8371588148300537	3.2899889874761845	3.379320390391229	3.1241090416657915	3.317205140359016	3.4382769324433387	4.79579761571147	3.1640020512648626	3.2019157636342586	3.7382535750600536	4.9490895776598505	3.0137547283292347	3.257281831306116	3.6229999791069485	3.947954531055916	3.436288011139889	2.9908660230066015	3.7346067942589616	3.5732263714280013	3.076245149839223	4.678120407913771	3.7327433108736914	3.6697483760637	4.0700490089063015	4.53652686064437	3.502846743633452	2.699058149118203	4.646608341847881	2.7500982162766667	4.088598842689742
b0834	2.5032284046999	2.1721156343213104	3.704007444874508	3.6662246759798434	3.0396194427796304	2.6099051248823706	2.9396649706021702	3.0969318575942184	3.5099420311928147	3.647636781758128	2.611331432546587	2.9237759789042763	3.6031702247484434	3.2428056612064684	3.2345706799102367	3.707878964019665	3.955938078895677	3.5710060054437807	3.2397719468666617	3.3858755860269203	3.3437820030581404	3.277384718514464	4.886109305403703	2.9936454024404155	3.358331778211613	3.814599985064408	4.647907398165604	2.9458463887541333	3.0595590442106464	3.893407002244918	3.8225802458046765	3.5261598873275877	3.4724275790520966	3.758896111382456	3.410788680733587	2.8322768913113707	4.52929633149934	3.4156430407020566	3.266690452957759	4.1629123396925065	3.885973920366909	3.1760553100331883	3.0397451881154502	4.160153379770815	3.1583504832901017	4.034503019178127
b0835	4.909237618550111	4.693418495900988	6.1615454999544506	6.19473282014855	5.762339410917266	5.319023370988236	5.816409166249599	5.6538363522792805	5.893979077212756	6.017901358164758	4.880532143046514	5.631911523033544	5.966928673918433	6.002857411431972	5.30904180832544	5.562251521111606	5.611405573746525	5.562628855244279	5.593940025968513	5.924922439880418	6.094779540540162	5.784901153624811	6.735794599837675	5.9993418052613565	5.626269035385954	5.9017803854266	6.697781963433416	5.89904639997016	5.652294004381557	5.874213549166872	6.3089072919400655	5.9358877365329885	6.113902875095531	5.770452199138651	6.210238963628624	6.072466470043088	6.344270921667928	5.854040894709329	6.067892264808747	6.3901081823035595	6.0356872256104195	5.743812252282272	4.696211095341196	6.46635686346086	4.857704373554447	6.47256120050169
b0836	5.12902349194713	7.505047710192812	8.375473504284741	8.323723500672248	7.459285652162241	7.616780396092333	4.027001205321681	3.321654984423037	7.7886277229740895	7.431118485516334	8.609263509206246	7.271331759983124	7.400242689729182	7.406887922000407	6.783733566993062	7.028406472294214	8.069782282298364	8.757607753716709	8.855347959254928	8.595861480063121	9.048377630492169	9.232786082786474	4.796823694211714	4.0503042727360885	3.6964475764948683	4.783640618012207	5.332824357645407	4.8414363907546925	3.73335246143444	4.405854545259062	5.1856184990864715	3.867847609772487	3.3182649556876433	6.18627827405009	7.5395721331292656	3.3648449015700934	4.951205453557743	3.6986103166474447	4.157842858540003	3.296682688607796	6.158316358998952	4.3734398828841465	3.4913241063633995	5.983060287407385	4.017633648780927	6.737839186716032
b0837	2.0243204717966736	2.7272116247199567	3.4560001182483098	3.3565366134249697	3.2105796729088487	3.681691973069349	3.2938718711213233	3.1748168477129193	2.5323509452141773	2.1913289893657395	4.543229365981028	2.701266894331976	2.585423922987813	2.9488772807867365	2.7748113895983324	3.4033002078501124	4.463497242705606	4.528772120172262	3.833064718666624	4.326316855109276	4.273745006163192	4.976529668449988	1.7387800614906062	2.210604274928599	1.9217078693141991	1.109518425559189	2.224941183533243	2.2746981684287833	1.899363295547012	1.3859036171505958	2.943261057960425	2.060018314614968	2.087658857999046	3.0065144343946946	3.7999972190853497	1.3786973316351951	2.5192041552650104	2.1873319321093248	1.6569412243694677	1.7645586135983606	2.795068904863184	1.626929653533971	2.0852293867433342	3.2269313766568204	1.9106354955181089	2.967421820508837
b0838	7.230229389229777	7.175096000864616	8.222999769515553	8.084446910714894	6.6111089865006365	6.265517973611259	6.786512878232258	6.7332742961116665	7.96098787561426	7.836841495322277	7.484921723520063	7.508775668643694	7.847542208448679	7.7947701044111435	5.859467039731731	6.526387146094914	7.532046515676718	7.6855280629064335	8.094040022166785	8.654215900948467	8.618471889199684	8.640165521204198	8.11004730857757	7.721524903805032	7.526838813027362	6.10376618177855	7.914000162937919	7.83543053619489	7.58859543164024	6.1591672836566165	8.344106056285664	7.692120506045838	7.588768804123134	8.162910398096189	8.348924763559017	7.500522223202001	8.226629214634041	7.379477603299625	7.624731358156253	7.791141081553774	8.228088505774982	7.69353553667292	6.093134432908406	8.130090973234493	6.4529877030756735	8.300342286395129
b0839	5.70189274518232	5.631562077756766	6.1117870871972135	6.030477528073174	5.012506665418681	4.1551950711529555	4.673069565528205	4.374793943304165	5.566228290399254	5.6044750916897375	5.336148664835814	5.31796410981957	5.960753481469866	5.7624609491928025	4.3367607548543505	4.589916897098044	5.7054314485491275	5.429138005606382	5.614373647956617	6.76180204577944	6.4603413129659115	6.584740183015323	5.881336871372068	5.631407698764115	5.376089723317119	4.362528844418726	6.074896414202232	5.960116156482912	5.436342183143517	4.410255283578244	6.350039002515619	5.517597345030374	5.497518170745377	6.321297612978183	6.905547946543369	5.264720524092201	6.306029202483674	5.157459831638665	5.201851620975765	5.415101641307125	6.63202309045138	5.61333464552088	4.625179809379515	6.1844206373534	4.999614928917813	6.324860005024514
b0840	5.579004876235372	5.647413982358488	6.2356968098658525	6.179672401689928	5.320215968811414	5.436182867266583	5.6188347984060885	5.453551539758779	6.007255455159313	6.181821762087443	5.697894021597637	5.6359518770705455	6.091823244498713	6.17845349240028	5.409044463570671	5.5173527025970595	5.71527727209908	5.884062803952227	5.518484863740091	5.939671403292638	6.084080825216754	6.173929571903008	6.380192807684541	6.303770554152831	5.915477258911859	5.627038284008384	6.3470126733237935	6.140410492773082	6.096944520304708	5.576347755405936	6.561770897949359	5.965312040195452	6.100767427976114	6.497077447311474	6.527438892936036	6.223601217104141	6.6710245678163895	6.017121347593429	6.196516188616427	6.5842518543744815	6.5874242848699005	6.2620788084085115	5.394197836124027	6.6534040723588825	5.518833252693651	6.7361767808387985
b0841	5.775238232284986	5.34461240028692	5.864108110596927	5.677427530956463	5.640373598839854	5.124652151890854	5.15132373229211	4.929849470822539	5.236709522511414	5.404098146925981	4.9345292808533285	5.405053094851678	5.680838584966957	5.888861781018482	6.14165407385007	6.668699615046721	5.3868611904625245	5.3393635862318485	5.248264455423008	5.6445253537212015	5.5149274968403335	5.34108463771658	6.123099621139701	6.1647046062267	5.835484025743762	6.444393289216935	6.178811145159255	5.990451460636523	5.971798872856388	6.641393297095207	6.814775418136515	6.066711729267063	5.927258747093264	6.302981067359648	6.596446103728693	6.118400271571555	6.818751591212185	5.800986710635739	6.240851920879568	6.497354595032222	6.47040643041198	6.2070894612887315	5.644776956889473	6.679149437985076	5.824311416307957	6.471844213673606
b0842	3.5558654707251005	3.237568683881208	4.389710642563862	4.18506312819821	4.10374934735675	3.608886798625442	3.8510522101649136	3.6904062941146174	3.8066557422434486	4.191710429840079	3.9143248455626916	3.5093041561771683	3.970361023246	4.214101297554906	5.196341502241763	5.305186564297684	4.198204532994352	3.939134437082183	3.822764426563864	4.045742639963209	4.233087905571579	4.369476990195748	4.558737206754418	3.972824337870712	4.0129747657031265	5.5326789157146505	4.730381443394323	4.1552200985571055	3.817455125183408	5.396160886103544	4.357692630187732	4.131885938649932	4.065261026188039	4.68355578442383	4.280257980180018	4.225245736331207	4.798845169519306	4.423724690920267	4.091092499439735	4.4292398859535345	4.536998609903941	4.208352506815855	3.402284092880794	4.742105099876035	3.862064598127717	4.34835221192414
b0843	3.3234043910373385	3.1979392781054803	3.935651868403132	4.197921902120673	1.8853645451956236	3.1128995849790067	4.5994298372468405	4.448750448237568	4.7465786292961125	5.019232207564602	5.588989179228992	5.2358534655428475	5.652597061221219	5.339131939345964	3.2478559490105643	3.301224514154585	4.533400114772785	4.163391799176897	3.0878546306909938	5.34246542510704	4.05438809130998	4.6757512135007016	3.1089800025870264	5.330717226514556	5.142415123111973	3.257491166917396	3.9969143000231626	5.5076811226845335	5.159831678131255	2.9641265933895182	4.422091027459529	4.905111222584522	5.549141692545151	5.6837118031069584	4.072169836467375	4.951415138053314	4.161638367790692	4.733964503199821	4.976679331254489	5.381462960330203	4.229034690593609	5.160188806768785	3.5902397777387103	4.276804601396735	3.069355166790833	4.6187426664129285
b0844	4.807941721974344	4.602015294989776	5.293976226346338	5.083251703128702	4.309002545049752	4.102844284931069	4.376443834645288	4.110696304576863	6.246443045334402	6.590656209334898	6.780665996819501	6.44297293456338	6.882671158548925	6.760040145006325	3.761221418087843	4.119188556212957	4.997977133951197	5.080158994332876	5.386565341575898	5.522432851205103	5.4260366596472105	5.782892203769037	5.13341608261455	6.867870962335559	6.630429459573229	4.058127112885047	5.262785504047981	6.8327315802993525	6.534155772506138	4.039621866507728	5.489529838076861	6.556219290452683	6.680646963225932	7.1165919045167	5.639421898536986	6.331320311917523	5.484952474990307	6.21927387447397	6.3554294545462415	6.779649748282914	5.624118012840254	6.769072194061122	4.836908100317533	5.464035145658495	4.723955185829993	5.633964073387731
b0845	3.9052555948006407	3.6513082447132184	4.650696834201081	4.18431865817305	3.3063198999227503	3.2198262586566555	3.7506041782591386	3.40003267278392	5.5545346145675705	5.87748943832531	6.50004443134931	6.235877990238148	6.358238940515771	6.339007331072325	3.879414566521997	3.4199516592683663	4.8652885684655285	4.418493836567565	4.290543106769978	4.600674263971338	4.646648953029653	4.7468465758173695	4.317591531875627	6.228998485427753	6.101494551780245	3.392231284072095	4.350749637077235	6.346428369448027	6.074972092622696	3.611959151900708	4.711557662425963	6.030637969611616	6.198943420432951	6.571338481654757	4.547001746765792	6.083292421757878	4.6305430799906695	5.72363562557541	6.125344685421394	6.227335711806352	4.463938370598828	6.382276326524629	4.539731345657891	4.859662154421273	4.7626129525592615	4.889648363566356
b0846	3.0995396914537285	3.8092499845196186	4.516997053036356	4.729204267024362	3.9354805670460102	4.350573427574571	3.028976264802868	3.385503641654389	5.521108482121675	5.755066407074629	6.042807256961361	6.006153744093329	6.266625424501168	5.755352775654894	4.424428407348851	4.663012198880179	4.474594149180684	4.439756503497241	4.916425496698191	4.293515990224515	4.708056260677839	5.151993981747545	4.170131773431166	5.3010081272626115	5.26802283195524	3.7037770172315816	4.153965263176311	4.908840864848486	4.8049832342755545	4.0194341556644035	4.253853784387771	4.8695383272062385	5.120059520801979	5.660341558477183	3.917058940690637	5.3543824417496015	4.029608210751345	4.876128426199808	5.330758214913912	5.255722765166868	4.108074642578509	5.700447737920389	4.047234625432524	3.9383339582129393	4.407666736956946	3.7557918534628474
b0847	5.302240250481847	5.2916191858512445	5.6003655520931765	5.47561937711326	5.17277408460083	5.3608523660336465	5.03050268000858	4.744673334942333	5.467644549652847	5.7329083977261295	5.827123566517511	5.551108786906948	5.802212747738367	5.8256528364323215	5.440934785115938	5.700305566553616	5.2997945607094215	5.630497530021013	5.543947997559373	5.734590312840336	5.856116982500546	5.9568136310756925	5.350461316398579	5.750660270528176	5.5070852794437055	5.602814600364443	5.220833855090577	5.740068657036789	5.6036005976473175	5.647432631812234	5.540167989265741	5.610575124504156	5.529326965735903	5.86423942891055	5.615618921817969	5.6014182002741135	5.719421873752296	5.303530958046959	5.756752603418014	5.94548677122332	5.517490858967308	5.58160184538207	5.5494078331606564	5.6673055858210555	5.585395954230533	5.743864192510933
b0848	4.7869943350917685	4.01568393291407	4.4961149053907095	3.5193807833079767	4.269321486632356	4.243916546434882	3.748046053602581	3.90660736894885	4.0091553260863915	4.463610833958512	4.894796779748172	4.108449296304058	4.697779557385228	3.9894365763281137	4.228531573659144	4.641734899983074	4.255359047796305	4.052314987578696	3.565795761695288	4.340701826118683	3.9920839732955384	5.03851386266504	4.096175190800461	4.349502031576367	4.683698121164316	3.675068400316808	4.055165547570828	4.508519986193669	4.317909398474836	3.9686554542800185	4.169122001786819	3.931780232086856	4.3011514742702435	4.266051733754902	4.689911260601958	4.314637857240569	3.7802818981065256	3.851308599954235	4.255159068147793	4.242852161713353	4.474531036227182	4.2852975339048305	4.87337735390954	4.052562628687034	4.3124215518826645	4.16833605876071
b0849	4.646939928205546	3.9625852405190862	4.914896749824768	4.25348610491265	3.51318051586316	3.310551365991476	3.991642845865512	4.148988136464821	4.813635903097325	3.560877811445897	4.862003620699358	4.92498502379056	4.911546387644694	5.11685394013672	5.785743832701795	5.103594277624024	4.632051882797102	3.8051513044862415	4.0173544192053665	4.9742734074892825	4.949437279545832	4.0127249539589	4.65274225078123	5.63178738391334	5.517423893373018	5.780673254968611	4.918812298223262	5.8107282303450765	5.592269980474988	5.30929532743745	4.876057504349873	5.483717340713	5.478582812504241	5.861947673155006	5.168032718224028	5.966528500371193	4.5408831137528285	5.070248827660434	5.435490489870535	4.973745065209209	5.176480000055036	5.953749490934973	5.232630876425745	4.575709598397598	5.152019014305681	4.593489818431435
b0850	5.413112708126791	4.8890231489381915	5.7200895425768135	6.132956651299883	5.614566039583741	5.575641858976394	6.6710422266694875	7.054981258124799	5.4750439585227655	5.6459357313263485	5.87403145409516	5.8956821264775625	5.637792027901037	5.823829742011276	6.261134510156935	6.020919604558054	6.612387401831777	6.218794529025459	6.185209970599863	5.5727971375910315	5.783513077770192	5.773277572480281	5.829270798314091	5.291531886460938	5.190073261387917	5.653876924063076	6.055400026616369	5.266317390825849	5.679705106645094	5.851666387811631	6.128714497207666	5.578757543427101	5.3236425116629364	6.0335485411024194	5.903673679995659	5.202798360547893	6.050184709229584	5.403353047318405	5.480563241607497	5.762053997848443	6.284203341472852	5.420027910855026	4.956733632691224	6.2049729360540535	5.023220442954963	6.651220915616771
b0851	4.572308781360316	4.543106001741451	5.763985787980952	5.81528278645288	4.991038555580712	4.823333693869602	6.186187628424533	6.085490241031594	5.134601722904682	5.274940950976454	5.3308213384584535	5.2636288696977385	5.523362981626335	5.230684117159392	4.823695614849751	5.422859846988246	5.985335252434787	6.048973270611793	5.693980236393512	5.888775540188345	5.7531357357281285	5.9011242957890895	5.83608933564865	5.044677158138832	5.138797123916532	5.159794491926538	5.769462017804057	5.173134037062813	5.117592285736866	5.164486795931651	5.654534475260342	5.515253197361939	5.252832597161778	5.421360124043891	5.738381678948616	5.049323218165462	5.9192385676074375	5.007422229926008	5.171134009219548	5.121123189001338	5.6224042335868845	5.111926721697262	4.168192240492417	5.9310459694358855	4.4789258985226255	5.8420356531851425
b0852	3.786275683108598	2.95406538070178	4.738480923198196	4.4573455340229495	3.86854738966582	3.663535319694197	4.7752643277637	4.820861476958097	4.096781329820414	4.167801224886268	4.077167911281537	4.043107278989662	4.157044123600417	4.184301861304033	5.365924600546308	5.089727507590462	5.2591605693798655	4.986580945024444	4.303443691057348	4.580424757513087	4.652389588172408	4.631929384426464	5.1103382429449535	4.575932376915007	4.312794165433625	5.261545385953544	5.343555064713823	4.512524051773291	4.350757526864748	5.452611323343233	5.224480955385362	4.350612585599904	4.614789408249368	4.793064084928197	4.534190465379155	4.422064563690606	4.910395233207089	4.406551233796077	4.382556103473279	4.481269875934051	5.0726302441639435	4.546609408895229	3.722437653230719	5.07977373397198	3.663144445324456	4.651573458088624
b0853	4.656818983839191	4.222053557241304	6.716802001508879	6.595169643182138	5.3941171368067025	5.3530893244746265	6.043382338541088	5.778089196666088	6.193596571413821	6.428437834390316	5.7076634033866265	5.637113847770798	6.052528172047203	5.973397579753258	6.5601529283721804	6.541437855015489	6.515137697139549	6.399107559553946	6.496281560394918	6.574084084797412	6.1491683052343	6.396840126063792	7.353578019621912	6.274409090906827	6.331583455919679	7.053347331098172	7.419866338362205	6.516264288724622	6.206070331789608	7.156784192001947	7.1327235536282645	6.4689781040355445	6.509707357900888	6.5993445151996175	6.465035124096678	6.451741001063294	7.189045981453228	6.336965194171108	6.506438465669508	6.846295026321707	6.969912611009447	6.475012497570101	5.2461104615873895	7.251496217555478	5.33700654506696	7.059284483393335
b0854	5.611009436576837	5.4001925121693635	7.3435905606363505	7.404877936628061	6.143345072037313	5.5658335373343055	5.930600354128653	5.972654073096909	6.8598803869818745	7.119640385655821	5.916421489628638	6.817370625112715	7.3399540592993695	7.3532895934954885	5.960577802104522	6.43497220220727	6.4593837364805795	6.671945254138699	6.908173216504028	7.256183427646367	7.440700565814987	7.2360882841372955	7.513940350259667	6.771989264930728	6.596004563331182	6.263835111186019	7.490150134605753	6.734318545221282	6.651348335005344	6.1858902369876025	7.39864011732049	6.984416824823692	7.1918346195962055	7.099223393355246	7.466131458911965	7.206879269945982	7.6709866973299965	6.982537541171894	7.285121326393948	7.4687870868378265	7.3271089845131145	7.25246656143838	5.697759896897546	7.512021892596024	5.8236217814491615	7.606792251558046
b0855	3.2750813245432986	2.9333864480150047	4.985995836759058	5.088311548342022	4.164262883918479	3.7083706827818137	3.5649280227107383	3.897418326775089	4.862585529383279	5.188141122420687	4.2148382045406745	4.8350551136891635	5.134146254027918	5.297767727054091	3.7710861107592666	4.107470741165471	4.677783724746519	4.7477429352371985	4.609497051211352	5.021203897332346	5.063551125050871	5.1418390694219465	5.334955136782361	4.764898855840241	4.776049940469505	3.7173382202659777	5.545772320584039	4.794334647224768	4.828269581384744	3.9229199082767625	5.248276377426076	5.0991155615432024	5.384982555299659	5.310193778182254	4.8010824665918	4.942454741615748	5.139411776355239	4.996574024889716	5.077562857630745	5.173127632415824	5.071095542201141	5.045703208975013	3.4584040989184137	5.053027781451187	3.3227198393844968	4.996971555272999
b0856	2.8640814358956543	3.0579645868317167	4.708338066227364	4.693940967599682	3.5688613218076632	3.854039277281101	3.5547069802754807	3.661969013907256	4.423617344726597	4.781290767559666	4.430800000188992	4.535534625460155	5.039116741650218	4.904466307087444	3.2621482352299256	3.782786887431351	4.5276006521642245	4.636196715798929	4.139358704458972	4.596672208832838	4.744791671982352	4.955570742671812	5.2562232132690125	4.525628468302067	4.4677404837273755	3.3475759031549	5.329357770255008	4.647949237417008	4.594405577714825	3.2133754529114302	5.082218269881817	4.723977975008452	4.787533618209155	4.86324296163475	4.697939969467185	4.5903089298922035	5.234094662625825	4.795925931591007	4.793990106329768	5.269971326221497	4.847882503140932	4.736263815221589	3.2091807359922195	5.149639670762848	3.3470142211964244	4.904293296822124
b0857	2.2612915672593985	2.5541759573422618	4.1286726623694125	4.017833974361423	3.1968244159448567	2.687386239086884	2.9196938793745852	2.833167553135662	3.7910097544296404	4.026240525852288	3.863858494323916	3.8974903146927797	4.330002530646927	3.9920490334731267	3.7607043827460616	2.9392133087877763	4.202954643447312	3.869436932070762	3.3599478556727735	3.6603768425137218	3.8405657686989048	3.81593123937005	4.602760783003661	4.159283234459837	4.021519156976773	2.8969090498300245	4.455645712552503	4.052905219506608	3.978914820989033	2.52297212052918	4.151486187504013	4.344471279138265	4.264835316829859	4.492277271311798	3.717175178054788	4.001092712660643	4.085334670712574	3.931191189740229	4.306893444207332	4.22592065585786	4.2745687495529445	4.223315374668113	3.0774098950053506	4.008631806763347	2.3827600614709143	3.9009834788278894
b0858	4.401236942894629	3.8274702807682655	4.169258370435587	4.2633639376535895	4.191745486186451	4.177433857137648	4.48615015989205	4.472357448076438	3.7470629110147593	4.14482343810139	4.2167401879127695	4.090419774369585	4.285465718241646	4.283737199524438	4.750163230534596	4.85486657084456	4.322793340082352	4.0058282654981205	3.620076551255473	4.460783864298949	4.351528884631741	4.1680328827561866	5.204031962110337	4.399994362368719	4.392487653070618	4.837754651732407	5.318872001128094	4.732434392622358	4.625261135838318	4.981352431997042	4.847689244100918	4.708638921607216	4.7127545600887855	5.049464215767529	4.74512466016824	4.878075890703701	4.917718058077334	4.606660895431867	4.718606438659699	4.627153095964262	5.2653728323560385	4.436619065489384	3.4563912728899253	5.2027003885769965	3.8994267461725283	4.502891488692208
b0859	3.5390066153758637	3.3072979424381344	3.813972129612511	3.957071773807405	3.7649472667077517	3.4003114591672863	4.297096705159376	4.126363474770739	3.7449090674757786	3.4899283301022423	3.805226322579278	3.514366681718643	4.076387444108773	4.010204961604648	4.733606872881817	4.813449216505061	4.021457184491673	4.059508395071007	3.1534879273937952	4.226437203843871	4.1241912001533665	3.9476943058710052	4.395272718234736	4.231085461434831	4.0899000116412205	4.967629249558038	4.325653748189554	4.515838158423233	4.171451553239507	5.0248293406036035	4.497111303407621	4.110892507028241	4.574923632239012	4.285920705141017	4.216296357960286	4.309161272730469	4.208658205784073	4.07860775301504	4.199458963109583	4.2738857090043725	4.231662616624436	4.317692650117983	3.760928568472061	4.354073874007856	3.9285368308827238	4.363505213746813
b0860	4.094128009722256	4.161632567172108	9.57678449539142	9.537260661998301	7.532257825191999	8.68799143842091	5.826652537616629	5.407702733591941	8.477599206106948	8.75128330606379	6.298947237932727	7.304755269205015	8.46180365836469	8.176559263921106	6.962488497304982	7.849485088841429	8.372674562143201	8.620170718624022	9.318551993551283	8.402625643856295	8.594856379815168	8.297098259533932	8.984309506423246	7.16247478275305	7.7454694186477555	6.95836705607245	8.897873185323856	7.125107659748168	7.715510850637478	7.202201572672233	9.175973120551431	7.694883229554514	7.6525887241397506	6.941637564893272	8.665559709932783	6.7341125780518984	9.103299021164911	8.663557695299398	8.38528984946461	9.049387071181812	8.757816457610195	7.056839068249839	5.9803378947245065	9.602085308424384	6.330903972877239	9.484506620127048
b0861	3.4900368535806767	3.900431942424501	5.463303682342189	5.858657228995018	5.441981859271257	5.272959299583	4.7734743074039026	4.415253601073829	5.50194768143943	5.8237407358250035	5.731092210472012	5.655972896219738	5.974087707936282	5.734441804031594	6.546456018857792	6.943452730486312	5.5908478684967315	5.712969445978178	5.5322354655327555	5.427604549030233	5.52393430005645	5.516294977174273	6.1403460645037224	5.540506047175711	5.6929072251678745	6.727014563048363	6.1819487436486575	5.7068645790282	5.827753096401186	6.867001156286122	5.782050520313304	5.675518075199407	5.9730685127780925	5.913133425402704	5.736082367405468	5.535539245410913	6.180265974308482	6.110045830320972	6.352078174977389	6.505590506013049	5.854290142832184	5.8913619250303135	4.2205715980081004	6.268946654030992	4.296979524038987	6.042821502447502
b0862	3.880586509743363	3.61473482556851	5.787257410927577	5.69062759249312	5.344394155466081	5.353126831604864	4.536175638818081	4.352396649790179	4.907923963787833	5.4142340611779725	4.909307248164296	5.644703708114543	5.655269114300318	5.774419199393653	6.179266490531769	6.601344960262764	5.606038050129272	5.785905464704434	5.392445425756824	5.485594130785352	5.674325304043528	5.631756669157967	6.2284213544643725	5.865099837708428	5.85916867306898	6.5775021105850175	6.278866073264434	5.622940646559408	5.718005835255556	6.656311793394938	5.8598512276731824	5.61263512197415	5.887134735435437	5.494227368399911	5.854214499057868	5.535732246885617	6.209709838006461	6.1970786295568585	6.115327359452398	6.301479664754662	5.696435231691662	5.407613343951534	4.2310446666411625	5.9798828595690106	3.992879836554093	6.043372978348688
b0863	5.1495912379764714	4.791402643131674	8.059532620602608	8.076259917480192	7.123890791504547	6.8602928923268625	6.162719846206818	5.765497695114927	7.244955163268419	7.571855941307418	6.716014302153647	7.208776011580015	7.629050525346205	7.35369939659446	6.760528498635295	7.624749466540541	7.165737494554483	7.5046103194350735	8.008761844787612	7.713432884346544	7.815916608631822	7.855467840349179	7.913838912059197	6.972781343342764	6.992480430568509	7.406524232435923	7.979860558048418	6.988153609046848	6.937295315556624	7.630485127677304	7.6345219070604635	6.9582864417852335	7.108815342053478	6.941637564893272	7.832408852345456	6.8162300159197535	7.819856985315676	7.15316194322109	7.2481693157370515	7.5707037739878515	7.57532150288074	6.873107766067629	5.5482524415905585	7.751604763612143	5.710822388484719	7.793393669604027
b0864	5.435303651550988	5.032089108973962	7.048718906926823	7.0340690841830655	6.9509351888997815	7.275016816222666	6.19766008383551	6.150952304831152	6.107464891192633	6.581173355391711	6.062641089732645	6.46730184250979	7.240702680081362	7.2149334937287275	7.2891673118055085	7.783846680741887	6.1695872631784825	6.393109921671694	6.3982498139849024	6.891151681659223	6.7981564262129615	6.619877797922916	7.478417754844828	7.168358343222188	7.01205715949741	7.739310830866118	7.533728733643166	6.906278651968808	6.9234351689850975	7.803966918360075	7.3779397778765174	6.85895787044633	7.080627846846406	6.633095034828181	7.3159436445340065	7.110552479859206	7.669937290141022	7.27914712008817	7.483979946935822	7.680062544406692	7.384489382797326	7.212779530556087	5.5738022460394925	7.5910269024589185	5.822460984155816	7.577536689186523
b0865	6.615348726758215	6.623759576227144	8.019884375904065	7.9510207976856275	5.6892852417418815	6.158509128602367	6.247016433033526	5.951731544312744	7.257641356128329	7.242670387810657	7.110480721646497	6.793331590349879	7.634522022058978	7.513446631923814	4.884019503310875	5.776487637590934	7.1191323754253135	7.478066739607602	8.303426836134081	8.768886503220497	8.92047545422077	8.976799604457568	7.254249470543673	6.538148217757598	6.372512495739361	4.573718881805141	7.260074598454782	6.762950228582685	6.485137305473911	4.507245475082692	8.035454411262467	6.652103174073485	6.433266158496898	6.890688434039742	8.830947900487232	6.799261823974674	8.099898413749269	5.986998114986253	6.238789820316511	6.798090223108286	8.298156759964995	6.836729981247329	5.756726322259474	8.021966818634349	5.790435345743679	8.591486245389254
b0866	6.009109290758481	5.757879659944201	6.545632659093404	6.162901955189158	5.825226853761013	4.9674445722536555	5.45506324842979	5.169629972465089	6.625798213112337	6.401786795091147	6.184693252347728	6.06929022657537	6.493689829405342	5.892526594978043	5.283821686394021	5.54940384994238	6.135428173069469	5.967989977501158	6.264750514064926	6.600775364461301	6.73203604227378	6.569044502026723	5.991469040026876	6.080239775482572	5.642200510109728	5.557065558190278	6.1263906972267135	6.564066124982668	5.681358602340925	5.318309740368143	5.99303401953425	5.578757543427101	6.149294116163872	6.656766088143367	6.676822722705187	5.533658631998767	6.197654909471789	5.8409929083548295	5.578558521877227	5.4576427795227564	6.480759205064687	5.795811036621269	5.207270126095769	6.0374904307838015	4.955047630976345	6.24095999721287
b0867	5.6417609250414715	5.485063910415858	5.584214030900288	5.643008889894348	5.315129087682835	5.340086032161369	5.132156458757266	5.224281044836307	5.584303785111034	5.6330094847725904	6.056772812456974	5.399256522550996	5.756066042176378	5.752993879748264	5.204646785432193	5.2475251573782895	5.776813784433714	5.8910954938140225	5.8588438405933605	6.091138672053983	6.181529065815541	6.2557395733310255	5.379735282404597	5.695447943973278	5.543957587343794	4.848674513218853	5.37396864869233	5.687190757880227	5.555203003407461	4.857985014792455	5.843846538159408	5.431799355707407	5.732445260384786	5.767375686294219	5.912905978258418	5.663062069732553	5.853698150641213	5.2423398859658334	5.442630395764618	5.74398882107548	5.812920930980072	5.612234828715178	5.052893300854151	5.85654486304488	5.205232761101753	5.887482146168282
b0868	3.7036767177810654	3.8157401406055915	5.309320145165739	5.357319621994383	4.657309606548788	4.268966889313034	4.994183455302799	5.119198970982348	4.952541514371237	5.236837269456969	4.325743854569587	4.7771770935646485	5.226792352131019	5.228189168957994	4.67943847213053	5.021717300887018	4.408706030630643	5.1325471204561905	4.521362943799807	5.254352754531316	5.264935503712161	5.232661721329509	5.837182255982655	5.2366484393139165	4.972694333112359	4.961435459086651	6.059269959610723	5.1488151948016725	4.928392322993483	5.101293406481637	5.354595272010113	5.224311429409429	4.948255769492056	5.113544089142346	5.120792037462112	5.131428655293691	5.846241925383722	5.359690598412672	5.613202130062718	5.60513663887519	5.305280656240039	5.33842439900208	3.827038828665549	5.5452544536781705	3.8020609930447073	5.1294795465792715
b0869	4.112697451561904	3.7577104581140337	4.995228456548307	4.94117831023702	4.118302177784889	3.8624607294410738	4.472701328690822	4.4775829553478	4.885945535078196	5.299823318723866	4.694444700927972	4.7852997738156215	5.039116741650218	4.8696160489453755	3.7825075215418815	3.7718686404177273	4.8856348443222135	5.0407651614847495	5.033472461078417	5.1135811012511505	5.5329427976017245	5.3018407680356034	5.474035013353974	5.498273072729181	5.102138616711613	3.693564206665485	5.462845793878425	5.411272204936135	5.289719652408199	3.565597581461681	5.642402446847637	5.168443976118687	5.276947686613416	5.188521651274186	5.450418350353138	5.156571638619158	5.355732497923978	5.171530967397813	5.275109470413233	5.558399738046651	5.411922921766124	5.15978522988796	4.128994806915643	5.564979637370146	3.922157367092781	5.4722596972609985
b0870	5.245910968232445	5.282657185786486	6.617082415215436	6.429202155157702	5.133576429943727	5.014071906754489	5.458436086161099	5.494241523824034	6.446119501046247	6.156318869873742	5.689662883333781	5.629866876659646	6.2317382563813215	5.967883259624312	4.907389087977566	4.751384833452376	6.233168774917827	6.092484152350368	6.359096390472605	6.87711558718317	6.924900822537396	6.8109249749685725	6.5140973840379885	6.354570695210077	5.9213758889889965	4.51858094710892	6.586792539732543	6.423418955001528	5.942952426983282	4.776144782495346	6.772987446539504	6.0712505273084405	6.260523219098512	6.573373323907792	6.724622628399382	6.24528963773471	6.805398404310533	5.9386575503247245	6.2704878738726615	6.418958971838987	6.863454111313063	6.2072416311066725	5.151930064941111	6.704224111161077	5.1546117875677	6.636175080328171
b0871	4.924999265126866	4.600146560670573	4.0994931740043805	3.880420485994365	2.262183662412915	2.221760075850479	4.418564430969939	4.428958514652235	3.337068075594096	3.29285343912242	3.623717930591024	3.6762256934109048	4.7050236662265545	4.414865864895538	2.632988111310356	2.4344472961457155	4.6308777964458585	3.759651442213821	4.23483454410574	5.890008467265194	5.777355062881703	5.709359889985747	4.038129079535364	3.898250418717183	3.22691889325106	1.2241711930963413	4.1379333056348075	4.500372806661824	3.438069810428464	1.591803043499828	5.095491389130063	3.870039966229962	3.8585842474792673	4.243195790242378	6.1955344531296825	3.9584205194094046	4.991656801349481	3.2326728499034028	3.473668828912503	3.233544502796	5.715856976702403	4.18387961733451	2.8891989261689366	5.1833883625693336	3.0129930033684453	5.822061510557338
b0872	2.314726992411193	2.288284186560012	3.2592349767867033	3.241478348570048	3.2805672646039836	3.340053253017169	2.8204973022257525	2.7162410153268244	3.1361079022685114	3.1044345479778657	3.535050855183566	2.7937010465163703	2.7571778380351906	2.650317539083514	2.276776726347749	2.361093208541139	4.002254302534833	4.170053754445342	3.474229164767116	3.741566569836011	3.4326196710943577	4.523909351935776	2.244607114057196	1.9946246177213132	2.482394191066726	1.8744963095144884	2.1328831187611947	2.7731895222045857	2.1567778512822917	1.7781377325379308	2.5305924178310217	2.7521005394568725	2.246012513005426	3.1223942450894797	2.8363629196962328	2.3493086151519544	2.456475495306868	1.9809709123520447	2.323777090330956	2.1089344668188805	2.7952701020290447	2.204166752716324	2.0306244805288043	2.51884019478036	2.062953386551625	2.2317495489254275
b0873	1.94413271161352	1.8918201118054183	3.295755658117087	2.970579423906948	2.497133371805628	3.2702154713167704	3.2330041810399552	3.055901089890164	2.4478503273020635	2.627146958412373	3.0218653095421697	2.029733709573452	1.7846700970257952	2.3283313999512183	2.238772465793639	2.2548901359051343	3.967560149586968	3.8367938702264417	3.6965379246939465	3.4159121498034115	2.8819610276641514	3.7867350807900486	1.6342213658541531	1.8809520725731457	1.6966090558292473	1.7040045988182466	1.9179276108137424	1.925683894104412	1.360044973397648	1.5075767311707662	2.206057826560792	1.78486277844556	1.7243496395023237	1.9186609409390425	2.873478296407442	1.9111677227700417	1.8604986172277633	1.6816141413221477	2.194969062469848	2.2883756338043724	2.058792591307546	2.060955216618784	1.9823665467171916	1.9897108367823548	2.048943754285217	2.233380156841247
b0874	3.2206327129433614	2.627240508557585	5.303646256562021	5.342135096025903	4.535083057758524	4.1228162784487985	4.338480290111258	3.966884552945904	4.976650874175449	5.047436716350386	3.9469834120886214	4.581492749544744	5.164370075005649	5.336286599573091	4.264499101395462	4.62988060635741	4.740235709036578	4.458372336146381	4.392024491486406	4.730047146643677	4.842479228644027	4.434162097542163	6.1539868880365525	5.352384089182051	5.070562749809397	4.931182220687433	5.813258229558215	5.208984723031331	4.794303217094561	5.017629061324702	5.685054281743675	5.7390184635380965	5.540619123249399	5.335155471888732	5.302905943898497	5.516002014647722	6.1582955705929745	5.887088599775582	5.829621483027253	6.305509085123522	5.5823242814592815	5.637337894999286	3.922568811814648	5.927274762805253	4.275841311431137	5.887876071400818
b0875	3.2643742972480574	3.037618176496303	3.0370172778201234	2.906233424055661	2.9297940279323833	2.961296931136133	3.0649029007370103	3.1046468260432643	3.3212933167727843	3.1711882725445384	2.9080113855554015	2.7699213035853494	3.340073659869947	2.9285585411273014	3.48201024116444	3.253099824206016	4.611098659683106	3.1830982192496173	2.9366177918325143	3.7341500411076165	3.569213238465541	3.49701159006242	2.9379655978309542	2.98671830246037	3.0793943542218054	3.576758700794826	3.4770518740485636	3.5648440493107887	2.7423618551270685	3.5540633282017087	3.5520623054718823	3.046340459430737	3.4807380661540264	4.012090106509663	3.9062342693908016	3.1672421185655875	3.754761862059871	3.091453645030568	3.247873802338608	3.317695718266825	3.731497729111388	3.4286210478827215	3.4527402045194684	3.673836783555876	3.606350818563824	3.7483510553657458
b0876	4.290899950639971	4.011394329319517	4.823237229860777	4.635070674330791	3.982969481508402	4.402868459796614	4.553065384410886	4.519410000029172	4.905466874766057	4.730995770737328	4.929668138355059	4.2449041078224425	4.729323752283651	4.254443322574973	3.9739490531893455	3.9119550284509783	4.73268224575742	4.9061157086889144	4.977378525675932	5.5636934802318985	5.1967887142500055	5.3551943704166325	4.5515763007153796	4.469582204877245	4.349424263118694	3.900327088797055	4.673737445731733	4.59327890404472	4.479403412600936	3.9797249667867565	4.789093678061332	4.357276724077638	4.307803660209661	4.6968822417607115	4.587806980040784	4.119959775136663	4.690059735380246	4.117332741844376	4.426510839053232	4.579147427953765	4.593120823522253	4.195960815442962	4.183493401675942	4.6428573147938295	3.8169039836749667	4.7550279407077465
b0877	7.876730639722687	7.661471505962663	7.56128182195705	7.606964210754963	7.498254336185546	7.052652326835848	6.229251155604593	6.240210892118793	6.492058376867195	6.810613462653255	6.529064003682857	7.2795943499319735	7.681675349438996	7.973345653077898	6.848979225815853	7.55171990322947	6.795096892525289	6.921023881556335	6.878152990960794	7.429412150105502	6.972547424414692	7.175873959013548	7.30148314574665	7.824376711836621	7.634807293267107	7.617032422702064	7.38824490562562	7.770019407140527	7.582855952185459	7.7516459562680575	8.00050539051914	7.4930234852658115	7.635331414152121	7.316037667284461	7.80643646588025	7.577792906558592	8.137754768882429	7.336247457434875	7.597579357116656	7.454806628161205	7.876692338615853	7.8310251355989635	7.679279876216233	7.730547125933393	7.765677096490799	7.614451757081194
b0878	5.366935162373922	5.049816389994196	5.4357478542206445	5.52985322952938	4.762767467985434	4.7692196828270195	5.104785759465787	4.931206548926323	5.560755172338163	5.505014052236519	5.650470758399843	5.481509530891422	5.56672729859492	5.6797146929621425	4.597441432342065	4.794147148582198	5.133728050993068	5.410274650628269	5.625760906275761	6.0607786053985535	6.12074875756946	6.098678638052646	5.0646100172039565	6.013205209859153	5.6667124856986915	4.126442650599181	5.139561154434039	5.9461607145473785	5.620383019413837	4.497877271978212	5.874810481295048	5.6058406263436416	5.539409623474823	5.800773354202605	5.960004377141559	5.740264200577445	5.667667996518163	5.3204369518012165	5.49388281155314	5.655140753385218	5.7506182471772185	5.631068938324263	5.496295905140191	5.722201655525451	5.5152881824183355	5.816945122012013
b0879	4.3308592228822675	3.9326564891694975	4.496931768078861	4.359119551035616	3.8490021905139633	3.477935486666313	4.386734440996933	4.249744421804347	4.709180589221209	4.674494219771837	4.9863513377515325	5.0683958304069545	4.8618211644241685	4.8012212615875045	3.7486253529918265	3.5074700170123463	4.7616680348188085	4.407697314233751	4.088746798873241	4.802737487253193	4.9045683801977145	4.891205764571015	4.468570530877182	5.6673023432312535	5.256305254201019	3.4338362251413583	4.517705106311261	5.897726673877709	5.370834075180126	3.377103976851764	4.895600377229702	5.4221207037748815	5.779773235629188	5.921504833946316	4.870516351347806	5.1351967061970045	4.729628182009346	5.138714120350429	5.428369288127106	5.143981806283191	4.9839520955362175	5.259675689264316	6.075586769545264	4.95912788573809	6.019192769528148	4.625833450204496
b0880	8.493889472781207	8.42447338351937	10.695755638736033	10.805889746217316	8.882618816869169	9.302608958064829	8.289862325673027	7.892331701265492	10.387071805310631	10.37506202914634	10.110934606730767	9.660887211243578	10.041825228772137	9.86215780061667	8.66522879580534	9.061391039424636	10.400950656061537	10.318875452194504	10.844103163780243	10.926131489848741	10.889086181401474	11.073256691617713	11.155972460506716	9.681604912835851	9.036995843408064	8.047184054008722	11.28960642068362	9.818253199217333	9.31174657916961	8.211730242924338	10.803543177506196	9.707022441768864	9.432664225950695	10.859136664797456	11.238987232487117	9.703163614239726	10.277262530218053	9.137181226306987	9.511333634303805	9.246793494819505	11.164553833807632	9.91865364487397	8.756762290416466	10.935017591273038	9.04538143414498	10.923926659617829
b0881	6.648611495135425	6.244668539745593	6.595800781612632	6.592771573886227	5.926165465465707	5.601453628108983	5.79659100567766	5.546813782130566	6.622379919758145	6.415049315355238	6.763896644230383	6.350656075642932	6.438791046069103	6.275706037434619	5.379689577412266	5.760185675460723	6.296399522287757	6.974527385086553	6.415686976009862	6.614058241663519	6.80617103129818	6.8466660861445305	6.176615264999789	7.217067503711378	7.020252166557107	5.514832884461478	6.397491768392737	7.511869825058928	6.879738764982884	5.391946906806437	6.611431332781089	6.755657664956943	7.140914684583701	7.292078252499902	6.766552650586318	6.762434160316343	6.714872209214363	6.8354249891225125	6.881540493933687	6.939045283297868	7.0020468419251705	7.284514500045196	8.045895920077529	6.9172809523970935	7.90905817903244	6.5898640443942025
b0882	8.49638457507635	8.101826348258948	8.291108583377289	8.12481102862498	7.292875887238897	7.372118433917159	7.523847093487043	7.536862850834564	8.28966295316954	8.231209562693818	8.601819460606912	8.065124606748075	8.151163370386993	8.021002217313876	7.531728237818836	7.696755388979236	8.079759160058025	8.299459244687108	8.605847975339824	8.895215753699894	8.967173581879084	9.061275713790886	7.94836697980453	8.637947937722231	8.288013944863495	7.495322074665882	8.030764923238332	8.910405658819913	8.441046948251993	7.453902808367009	8.625038672347504	8.400208305124401	8.336720634925678	9.12256435678882	8.691243141207647	8.276289068752238	8.561450719259124	7.979753619715911	8.220688092529578	8.481339670533531	8.65393188504775	8.345726177911319	9.012142132409199	8.589473543034128	8.972046586439314	8.700301778835705
b0884	8.728262792970195	8.326595123066499	9.446105905628164	9.515742183170566	9.327975009477663	8.803659525322473	9.00895197370328	9.123216174094939	8.786606924820418	9.280286476623386	9.15028856093416	9.044159580559874	9.406549451746603	9.62065477886358	10.755073227720409	10.864411136959056	8.741188526010752	9.418174204213356	8.129628397845957	9.116632928060618	9.216832760946694	9.064482671649976	10.715863891296824	9.819471827203774	9.756827628240831	10.882831997166107	10.653535979105444	9.914477287243095	9.825775477057308	10.793557366045162	10.333855109477806	9.997912474260756	10.05925136334083	10.182860966950429	9.71740254742725	10.37161274401317	10.728770821887494	10.201736455468714	10.375031531496443	10.436455509799863	10.371819214132232	10.200964649142369	8.490204310029723	10.705406194051	8.734241250677815	10.059348518315176
b0885	4.5890902564245	4.110417305264424	5.654395660602055	5.520282214933221	5.1641437566367445	4.788397682099989	5.120768640255514	5.090955124750943	5.3836017559257305	5.695494829471	5.165794636106393	5.507422325002171	5.59199526848146	5.5379682435274304	5.10024487425235	5.4789807235919685	5.324217018874076	5.6110614438210975	5.28209140200833	5.5536167583616995	5.644598102920084	5.812022500908313	6.100819684875085	5.62687423308573	5.441716841944434	5.0955750563647415	5.937047976908192	5.7218107631893185	5.614048120424073	4.938503384845457	5.781925978558497	5.684202812316675	5.548307004746284	5.879316548460082	5.705009360016893	5.497993507271897	5.798188348674357	5.671486406145122	5.629685321471378	5.758546246475513	5.727075463073988	5.554905306709691	4.515792589789278	5.796439593048063	4.392570419937773	5.968381528299518
b0886	4.2304050078756985	4.216627966754514	5.648524586477428	5.583041373818648	4.895478271734529	4.651355767657597	4.731271773409201	4.4923448548915745	5.56061458506832	5.759510267414208	5.286902802780283	5.394274669726174	5.400789091547751	5.307818849410118	4.451826217806412	4.859264575342031	5.191842908029988	5.683761429694588	5.5271346874162735	5.718383369806932	5.792930331180637	5.8603101216937645	5.665042223290107	5.399535471402113	5.333806873756236	4.4654548886422685	5.7205393502501405	5.601992960511499	5.283831053910761	4.609111928871557	5.724273469892298	5.408668436247941	5.336079139452114	5.478923989083676	5.494867729776028	5.2166502629372715	5.69204542399605	5.277262258384878	5.495803289353439	5.6909052575449905	5.368908728634309	5.154957772172733	3.8144504524353526	5.686201252974857	3.746924629099104	5.685081127325898
b0887	4.600045353716808	4.892825487439518	6.158771648861575	6.0003056331530535	5.3415502521740565	5.389903518859137	5.364843135380445	4.9256575986767785	5.923965214417883	6.235520537946539	5.983458613418112	5.552379691803302	5.840947856648826	5.834286683587518	4.8709298699577666	5.4547997148638085	5.957710140315065	6.153628308958682	5.947295945122995	6.194380757728683	6.096174079848017	6.242379379193274	5.758836451120505	5.659543257721637	5.4042368116272375	4.50928812310429	5.815899848019153	5.698129112985026	5.3426139380342805	4.5103355078285325	5.801456614269305	5.6328866863243405	5.560483151718458	5.939514992513791	5.794546450434964	5.384271612020458	5.9442062420670885	5.540061989567101	5.4456342742928685	5.913154060681709	5.521209981522112	5.350227506595728	4.1420071733211286	5.933988617715597	4.2944411564213905	5.809358678377112
b0888	7.822034958292395	7.614902627632867	9.747923996356732	9.800827282695261	8.129424738755645	7.949392018355062	8.12262936982452	7.985875446113999	9.108291100089193	9.183557404510195	8.257366200223888	8.702491971836594	9.007026345995207	8.85275645430239	8.06174397857625	8.626775890816418	8.908602868523012	9.01498683911271	9.610962537990565	9.73916440290905	9.746677417139894	9.63233659527682	9.909108991700762	8.989962291315777	8.757268529377207	8.280793098082478	9.887342673290565	8.953031522329226	8.778590970963084	8.380245603655641	9.634675468083188	9.014056238122956	8.961139611170779	9.121864426691834	9.520373392451733	8.947832522948865	9.72488513588694	8.853046867239051	9.04346840763015	9.220059886626137	9.49402303291543	9.030616969534453	7.563522231992332	9.550757358017398	7.623245415967437	9.558683512862707
b0889	8.692983259473085	8.42447338351937	10.180901930947602	10.117822695378662	8.872626317895424	8.723417911471767	8.793359252116646	8.566166583316686	9.70956603877503	9.601221043904028	9.323553439704476	9.4852805805444	9.707170831737608	9.68008305413724	8.429139199757396	8.946260323318457	9.680009263284092	9.75967420808311	9.89756133871697	10.143024854839345	10.111012310730203	10.02208031476648	9.796523982245835	9.98679619244566	9.69804758465658	8.541150855751791	9.778478742104273	9.951944928750068	9.833029931161173	8.508503232942934	10.037964589393306	9.728016472076684	9.894084312489806	9.831951591564382	10.04314161410497	9.68092908188788	10.229715840714675	9.54795801202618	9.84975263930988	9.863978295813931	10.111082478400931	9.69787353319391	8.545416450051215	10.099596331251384	8.516218735155627	10.08678350914071
b0890	5.792773520413772	5.7358867904427004	6.879393184156298	6.850328001334917	6.041321085125513	6.1023854319870745	5.983108591612138	5.918439283052161	6.825014296286144	6.886143913027239	6.775675393043342	6.603302325379898	6.762625458112238	6.685157370260872	6.190993887050794	6.502898284076928	6.579730127986318	6.991547145653657	6.878819654225247	6.828752414719268	6.941413547779544	7.086946216926304	6.737395533083294	6.807552510215388	6.700401800782576	6.289992348371161	6.813826653952797	6.8437453798259495	6.820163075679328	6.281376996129575	6.821569152462957	6.6889182929134465	6.574825823297707	6.7858798858735705	6.552905496948888	6.538530147630722	6.945438112695808	6.548776608266205	6.6068063363938725	6.987554397192905	6.641903949998079	6.4986666160674575	5.864703730723353	6.728630894548452	6.055055587168976	6.689373827439206
b0891	6.237984483857621	5.755274305518935	7.379221606957768	7.411406042509085	6.180349466657344	5.925528981811223	6.405894765230457	6.189525257024298	7.282235304164325	7.437815346535117	7.0276710534207725	6.607603168671987	7.042658352038879	6.984502276976727	6.162635219021679	6.7054700588889276	6.7952318785547465	7.377087323687741	7.3189785104503855	7.560619025833483	7.581310673118336	7.6568362852772855	7.447749211292773	7.232235794167964	6.97674272174942	6.612928250627714	7.459747379867919	7.324905538405943	7.112947322832767	6.758488638125626	7.4391063022509325	7.065550829874388	6.8167765847951225	7.163798392720331	7.221434302359245	6.628244999560428	7.499557439728068	6.959034507081144	6.971004940310492	7.444121810348406	7.251491808538195	6.583397649630737	6.325577613824075	7.269591527036813	6.070750692137673	7.4382788836442515
b0892	4.5612892243952174	4.65957612258749	5.696486096027606	5.5942650536092735	4.784960639234427	4.7381735745538816	5.007239993419086	4.989607386877331	5.691945792168207	5.8436825410066024	5.727819400613072	5.4199158635768185	5.73926790466308	5.532443445106346	4.8513586645596005	5.410845739080316	5.418355336905007	5.799913300577943	5.277377399059412	5.75504239088674	5.727514566912219	6.137439255245285	5.744758883420527	5.913076599804483	5.863668084633452	5.217628713118437	5.747651346060522	6.128913384717317	6.04098332593665	5.353347833772294	5.838698004034813	5.636847154746298	5.71200750544463	5.8001387252379635	5.5759008407762085	5.487101331941357	5.976182165199045	5.64376045292786	5.697482760993874	6.03064445313197	5.718776745526966	5.312208180010232	4.84557466797871	5.6949166914004445	4.857052508873561	5.760189663197982
b0893	7.736998120343525	7.625299418504254	8.521240606327021	8.38550533755821	7.5529286223380865	7.37659636357261	7.358494610872383	7.110670965644762	8.50448753981173	8.44228824648497	8.260790810995896	7.97182297658287	8.255434788586314	8.121072139343836	6.3548470765677205	7.06350318167884	8.20514780379964	8.478236272270793	8.223668742942888	8.792197817536174	8.866257050192884	8.914455128728768	8.286612590367811	8.464020236782043	8.15492788711042	6.465633004488119	8.454472880727836	8.587081143700503	8.152942035245344	6.549283287791687	8.544142200572944	8.279924027214559	8.46279914776456	8.708768417715081	8.435586845990636	7.865459355866491	8.369236868493056	7.981988148108798	7.968622035446375	8.321817024307997	8.5146018322094	7.889635805726483	6.957643418926679	8.165840482555058	7.012619000999272	8.239865789041819
b0894	3.4215635410531964	4.4621304914958095	5.636069737191742	5.747012228529536	5.7014867126447735	6.627987611674687	3.0526416011198036	2.571967688481043	5.011483866147042	4.921647448431343	6.409688335222207	4.391640492502264	4.219932127760805	4.3344804939533335	4.021674629825013	4.407644682797737	6.028615070061506	6.517397490773237	6.7020810764040375	6.373684188715132	5.8174252577519106	6.806227806558483	3.4303298447075194	3.6546648823792536	3.3264542095942526	2.3533463062147475	3.6714861501084375	3.7143182598979134	3.3884562796653217	2.482424135229695	3.969058093692991	3.3355241584377877	3.263853981357041	3.750050111224473	5.123431917824523	3.287696017385919	3.8293659188316256	3.0701321312309098	3.1722790294620906	3.2423648348896776	4.043030699964158	3.3185946133459234	3.4393717375672685	3.9695391470051145	3.3620113332646318	4.312120924115774
b0895	2.2657188265213306	2.637140065450367	3.5110572902348856	3.2762574203367665	3.0798989414714386	3.1118669075901826	2.588185469259034	2.9660798178238053	2.7989614842668398	3.0154321637989554	3.8992926637638448	2.834394289830896	2.853870707106052	2.981210965982663	2.465377456885377	3.0787315463334086	3.59332108179717	2.7300952744887614	2.629870370926472	4.367089947362762	4.0532906978493655	4.300163956868803	2.963616533328668	3.2364934337557565	3.116663451622553	2.4365975401839246	3.8617540518544815	3.8107614274872565	3.2673655278671605	2.8629668832832764	3.598954752855742	3.063474064176248	3.3360635449594263	3.364178544244621	3.96272953295596	2.8918187142395286	3.13623452672077	3.0782809430503444	2.740630298740555	2.9333968701030666	3.715817252636824	2.9845017962270917	3.4504242579738484	3.8055115721638986	3.678445089851853	3.0436951714701737
b0896	2.6325526633887644	2.039853541884926	2.153007509500141	2.6773734147622417	1.6879547534827066	1.979831706809534	2.2730075334793094	2.209215524588209	2.3957816088710517	2.8520807620166893	2.558615268495325	2.009024143964534	2.3876233939058693	2.05556304641223	2.8588418563311464	2.451161039137072	3.5051561044001733	2.575487010455794	2.7600817486486333	3.8952969693464614	2.9440873832561048	3.4819914769775746	2.744836232699236	2.812748562625936	2.6196100956720687	2.768815251327353	3.391429439077541	3.2820311870160115	3.0409094946082367	2.3241005169937736	3.243409713277848	3.0719427631667524	2.4901924225700887	3.269795268672232	3.5156743710710274	2.5418198439873616	3.155581230121117	2.661296177895429	2.61711107729725	2.1731168341128506	3.3344017603011937	2.726881306288358	2.882684436598771	2.7812978573349887	2.460151404314063	2.9519192233723963
b0897	3.445939871853688	3.3431942950356115	5.35775254608615	5.194042821422941	2.832642712115061	1.962800813307431	3.171297568069821	3.0712719853263266	3.7050263565478496	3.6356252375955873	3.993222790236927	3.460026515211208	5.0003057774551625	4.607826253748802	2.093914899588915	3.1007465057453625	4.529910049593867	3.9957894471468856	5.4933797951672885	6.444085936686225	6.757204681672588	6.761251156378628	5.1188123459135735	3.478896966906256	3.212995270639309	1.8149948684287824	5.548036486751722	3.9010402775986064	3.3891544160580094	2.2495042763344237	6.0134718100527955	3.6499565930116167	3.5841040851568344	4.668835571589634	7.385963012442688	4.452106410766416	6.009556336793812	3.225197076283357	3.537841586541677	3.069926738275075	7.017418798645878	4.523231300317065	4.0277703291217435	6.333552261922839	4.1330678895603015	6.781811446706259
b0898	4.024312794826224	3.666826141491157	4.896724722209373	5.080439836421467	4.440853778132947	3.7372330597629606	4.751801658225075	4.705498439923975	4.034348095858299	4.325993249805453	3.794259970083828	3.850100514654773	4.216474695701212	4.186764121365922	5.215849172426485	5.574545885377309	4.624284761857305	4.287967698834799	3.975631452698533	4.491566501015392	4.89675731101675	4.493978643087625	5.7304472070060966	4.851005302720923	4.192476022944788	5.71702863285405	5.923146974746299	4.791685837767472	4.429849980192409	5.726632815690866	5.734827110079749	4.357519305688783	4.45913684631311	4.807515301020687	5.705194079084403	4.899283809464194	6.1963502014412475	4.700236511594169	4.723627689322055	4.885919164485885	6.0374916950009325	4.624486796898626	4.233112483802164	6.062542493106776	4.375104990285204	5.605177815116965
b0899	1.2301223929581369	1.1716194377755558	1.9847601633784389	1.7943392851549542	1.0519052587285171	1.923596343783741	2.7223478597338446	2.4665878372734946	2.0762419115434727	1.971263943985472	2.2935435306542886	1.6324756966074256	2.252886469269377	1.8563699356197247	2.7504785991800915	1.9655209147114088	3.831744109254221	1.998250648942061	1.6400385125846038	2.978900783236208	2.5020168763496784	2.639792717491244	2.118401719799631	1.8856385411826593	1.4649761756197512	2.0391206229568706	1.7686790417291147	1.4835425502225317	1.645902220599454	1.9285736888674363	2.151929558583434	1.4049524213810147	1.404781627702367	2.20590046790014	2.564470023757293	1.9158903325852137	2.0897207905151727	1.635448522780876	1.2756403005064871	1.7521259569091092	2.524783971720356	1.7257304692835191	1.9066664372282909	2.0318593655236703	2.711616760244692	2.3414427155301563
b0900	4.589210344746791	4.465989663281934	4.046317600986455	4.528157351077341	4.161562873534714	4.382492736914272	3.99337704688072	4.29642379205324	4.650019081246675	4.193728074894131	4.6290351613056915	4.381273330344692	4.8235827523762715	4.633349812999134	4.051305336269605	4.074322312699324	4.694520075158123	4.751317904883526	4.748155206031893	4.482835193995952	4.45208851430352	4.6943566317914645	4.261202255423339	4.431487926480803	4.02904917195987	3.912253088335091	3.843468539266526	4.255396805380844	4.3054424917874154	3.879010798046554	4.1504925571822335	4.443351340311977	4.101210711718164	4.6927648400370385	4.585911506296754	4.3830808480674985	4.3441899183582615	4.136154658586685	4.3008882652239775	4.617632921169215	4.632251478111828	4.49708108306435	4.627550417229483	4.262480934059196	4.727958178021964	4.574423162796581
b0901	2.0904398743410617	2.1164836419249657	3.2859622040755982	3.4010160003792818	2.2922164819231816	2.4619444748456085	2.510996112253314	2.327531883515772	2.9735772076122395	3.335397125274794	2.669748091827637	2.438952627628214	2.634865441693184	3.0874657470366236	4.245759968823194	3.679102057664008	4.0123118441991465	3.004607562253504	3.3283570317232907	3.0438624339561207	3.2530696376576973	3.0287362795328696	3.807026717740965	3.1425810323460106	3.0482518753020447	3.868183926396013	4.186644024663966	2.9390900309153496	2.622003349224228	4.0208311214581895	3.058091000188788	2.8621281535600085	2.563284341458953	3.2365959644530577	3.3001209549308905	2.511167918105309	3.55786634800849	3.2617902183949012	3.419125106346109	3.372550538830936	3.4251673392499216	2.789894306096164	2.2412430049361025	3.6594563935895192	2.2749784721904343	3.598483321667799
b0902	6.037577465275656	5.9589023061928685	7.35487751670544	7.3427243230925505	6.308212507312497	6.5322042945357826	5.689503948624512	5.487396902322562	6.821169420771709	6.884129896786561	7.311618740148537	6.7555786318277145	6.940529926909889	6.772974551075188	6.163131628131268	6.708806775568759	6.625958217821985	7.329011047352897	7.455926788516017	7.540333574582325	7.549787930417637	7.676887929177308	6.8009543030588695	6.300347662400588	6.2055506220143615	6.0337421745833435	6.952685660530587	6.443483646138204	6.332228030598888	6.045371369694856	7.189029443989612	6.3239836001499645	6.109547180616822	6.737577476446518	7.338823927048366	6.028404532211758	7.16123541824984	6.027735115290296	6.1719835923223805	6.5423155030174005	7.338168015594786	6.206935118823526	5.238116441887837	7.131412579380164	5.411554967684814	7.304911428135442
b0903	8.733394720820094	8.72941675093143	10.272127335792065	10.42328194104356	8.429470689012085	9.05601880754441	8.83779224863232	8.523820736235608	9.726004151679318	9.886561902969012	10.023230057217749	9.206028020638168	9.486148435504095	9.459549298321038	7.0603434314170315	8.122074765414796	9.690346951855917	10.079276930303427	10.627235504886741	10.936087335116714	10.792309048261465	10.943175357236994	9.763589879725403	9.298692950546831	9.09316227835934	6.875991295370036	9.86403254129502	9.404349306289912	9.093928017510363	7.055381591287508	10.281808916981216	9.273223439539247	9.24978988856978	9.273650244705523	10.675172483085364	9.181596208886972	10.237612905554034	8.897110967987327	9.0164386276134	9.373001528968016	10.331164764830989	9.017350372857804	7.8579705324193565	10.198575580312195	8.135694129228272	10.53533919314726
b0904	6.078786484487241	6.762798084566767	8.454187829599901	8.461234800152708	7.791950172515026	8.209912432731079	6.277602836241236	5.747660395791477	8.407089703801889	8.622909531930235	9.15012947163293	7.716151323972312	7.999185142175523	8.203941930532407	8.277318356669806	8.565992921846039	8.390917570981259	9.021652720709893	8.461820243111609	9.09390859393897	8.328069794728536	9.19166887217858	6.691546082064527	6.086968832491785	5.993223174484117	5.042549532810791	6.755838151944735	6.094028925031881	5.866843076739079	5.0213626174939865	7.322846147015348	6.135606149945862	6.101153805613582	7.39204230079512	8.256436575240366	6.146649286846182	7.207825439909199	5.843146250912162	6.0552991614602245	6.099538325733372	7.2640641697836825	6.0536368613740965	5.256814503157231	7.708722071566527	5.325809307107691	8.071946720462975
b0905	4.9435418141349095	4.9364535736049335	6.490820137258563	6.477391044472071	6.1671494268906475	5.862122283515773	6.117577885219682	5.906551231704428	6.294350696746911	6.401429592726792	5.649543994323016	6.2084525338148655	6.105991266523745	6.214991871265603	5.364878876493593	5.913593729813369	6.081903365906329	6.191872704182402	6.148041414876393	6.494696051431027	6.597837817500831	6.4361715188816415	6.214225999582102	6.467521027538176	6.472090878315681	5.500360641787838	6.180786135890952	6.404131996962582	6.442952058144282	5.681875999411546	6.636141036355353	6.253326099958553	6.5015922653739935	6.139471259743093	6.477008680741905	6.1538842255849735	6.44744699042809	6.124155114681938	6.349057071243186	6.437953596447555	6.3319108101704655	6.127971210925446	4.883049888588179	6.436835724593824	5.116449696523636	6.460277719215584
b0906	3.9838634248302194	3.8530445175054884	3.361084874697755	3.2264749761743774	3.2189117333095183	3.1765302583554185	3.0436675111218654	2.7580944154061164	2.9834530088146107	2.7537497384635317	3.9424942041764575	3.5311124727599417	3.630889832909361	3.9555238068803216	3.303508170275148	3.2906221449970525	3.631154104393725	2.9205497213563927	3.3941311687139786	3.7174961028450864	4.262629691850841	4.323766980749676	3.2273068114495214	3.3480638360138464	3.4379256446994986	3.044476041381518	3.4518473655543733	3.962554296379418	3.291940926147971	2.8471038773334887	4.137082796688741	3.3210869031575907	3.4174053584042072	4.4954775605362975	4.481614489046014	3.499354746291538	4.154774557125981	2.749390402746639	3.8417909675189374	3.39566217646102	4.804153956521594	3.8533486269478288	2.96584744829769	3.901090057031433	3.1241611840869488	3.906946031189341
b0907	8.731509882756617	8.47660318877183	9.76453661381565	9.732152243768542	7.806268107160816	7.5664907058163005	8.612731413725509	8.456586350605052	9.52864076425971	9.64542099955766	8.358581878592263	8.99620970058979	9.403963228203628	9.319524334991305	6.930416169113276	7.503042004658314	9.18328690656841	9.077025986479141	9.362498101112926	10.096207636856944	10.083130127279212	9.918754685883052	9.990412252231383	9.914147248911064	9.712815768056773	7.248623994389673	10.008893414674164	9.989368178712905	9.845150439256752	7.225688506031247	10.342690417229408	9.807172748931912	9.681181426605562	10.196846761271196	10.09352216764744	9.321648433162084	10.21237013893067	9.432716272869786	9.52167296400292	9.894193935693972	10.140048072102603	9.446417775055426	7.964944620838058	10.104175660750384	8.108925684436437	10.076271352674322
b0908	7.031540554946514	6.93283503269646	9.028208015812504	9.033573688910552	7.262168579277411	7.2403466229205655	7.839121651714738	7.834833324138137	8.631842074168734	8.819093292364915	7.754890272609562	8.108560588891612	8.391907445384389	8.469950256949923	5.734538618460935	6.710633108754108	8.362589234151796	8.597993905591206	9.126682557900669	9.013152198616794	8.935721815998805	8.999680437918949	8.557458220147481	8.480756024705096	8.434115479888742	5.671786213287161	8.512755434811679	8.431333912138065	8.503967006970122	5.846041179623658	9.098773487527325	8.361347775714941	8.203729249066344	8.411465613113117	8.891990016448188	8.35562860929149	9.42665270031582	8.197300146881302	8.307824540575089	9.043931679431232	8.827034135887482	8.15834047223548	6.684448206543959	9.13757768113538	6.876815284041718	9.243946625177717
b0909	3.7642434550728963	3.5291108482028233	4.594382580255153	4.283231449936174	3.0923166600321603	3.435388746721776	4.1729808335564895	3.7464112896066704	3.879767124200239	4.162935892079358	3.7684237055817524	3.576892430358669	3.985997000392566	4.3496521253196585	3.096070101992442	3.7466354271990316	4.0119996321450255	4.066742474987836	3.991548863924349	4.415602930266114	4.505744648407699	4.518280127345343	4.636351355090693	4.5349821832296175	4.158186569588746	3.401987873695409	4.5155809063274805	4.1356249654722514	4.1642237953015	3.5007558685848204	5.06215631485336	4.468575278960111	4.194431371683281	4.541121620556129	4.837132734419598	4.590162361228034	5.2229637863041285	4.1539061243461255	4.396262173864748	4.684703164197179	4.959035278398988	4.513211828378256	3.944903216058708	5.058259428375648	4.0229322283759545	5.001093493479775
b0910	8.134455402293996	6.934713662797207	7.62011877663279	7.848687813400319	7.645859906940335	7.597656210665409	7.854172015730598	7.972753086236365	6.738804985608581	7.289107035242268	7.462944751900554	7.3987409663453665	7.579212857906112	7.999853543239053	8.762951638691026	9.169600155334248	6.853417678739808	7.712471604006388	7.344367225957649	7.437989095410366	7.540768595672308	7.3989252430628225	9.367603092874786	8.734255967688847	8.596564227266487	9.396800660660087	9.272256225233127	8.683481494196139	8.54386484249137	9.4411221590236	9.407705516973198	8.76634777953984	8.932697861349853	8.543511494811922	8.838233953424929	9.377390040862476	9.738895295454533	8.995601014860146	9.217551063087768	9.306483814315026	9.296870464010636	9.168597699286114	8.500762357632755	9.612508379512997	8.610445016388912	9.251289652036863
b0911	10.312502109476744	10.24747462062624	12.06327661205158	12.12427156061382	11.398602691188225	11.254556816384623	10.924095003971159	10.7218707476191	11.480457680763653	11.672991399261855	10.702620360093645	10.945071199390462	11.388799689950671	11.497673977619288	11.672372527503539	12.150474254899605	11.54377081672468	11.846593455732734	12.12570635164788	11.783028750946238	11.882285708825975	11.756187952735768	12.028234498925928	11.39600056773304	11.1585933256213	11.809071421612401	11.998872857432342	11.274901954550312	11.159216825873587	11.934705653274214	11.982900513724115	11.467188520289731	11.606595904236169	11.367934566254833	11.920983740882841	11.408588143294887	11.936881337658562	11.42740436308816	11.58463335506998	11.843872136062789	11.745219983298359	11.294497326008193	10.489637800890678	11.94762804001023	10.521371043862825	12.031979219383235
b0912	10.053527347419466	9.859091909358954	10.511019022074127	10.337097418918306	8.998874351985847	9.118192820238074	9.244158192403605	9.103233381951279	10.409176708478679	10.392408379946898	10.307504945458195	9.737126007029127	10.189092699539756	10.127991086588246	9.314024020087494	9.59948955407317	10.114873203995774	10.317955070686477	10.656421607333431	10.883028960835736	10.898295662622706	10.942090492301569	10.365306159280516	10.002943789085585	9.82718562825218	9.698922038360656	10.327757025347305	10.342754525947036	9.978312198692425	9.723847697518098	10.727281218745674	10.092157786158607	9.840496469800037	10.859867199305933	10.858336308834613	9.698657588149588	10.530608072335934	9.4958798666501	9.720425080910426	9.978339839579695	10.824658763969984	9.827809060150027	8.852017503438004	10.631751669118037	9.024734466573015	10.678384070601243
b0913	2.5406197391551384	2.4414493882308514	2.768517479737075	2.06405693028215	2.605393633044225	2.827272459555071	3.0550547520494225	3.0099686631343605	2.7067343939788167	2.7841072485463925	3.0925629757050914	2.561757694617669	2.5258375210417934	2.842364385708437	3.409430878454774	3.4199297309887218	3.6483829428466423	2.7003291902463324	2.325385314019086	3.1907718078251275	2.7990420680656105	3.0707457483531195	2.2747445052958217	2.745084258491108	2.5783883823051807	3.0838985998339035	2.5490886663419827	2.738670124490333	2.293229156744724	3.111617274172141	2.4724491076044584	2.5628459660239886	2.557019754009592	3.0333988171244592	2.7512895568651663	2.9697025584858032	2.814628989912328	2.125228315329677	2.781690533103516	2.7206903661219246	2.871105061123963	2.876933804116142	3.4418073421260824	2.79236951963392	3.2931816516202526	2.860103770679841
b0914	6.003005940732166	5.743538983385529	6.3245958504264985	6.481938811212679	5.740605811230259	5.475675812471701	6.064165637933095	5.863686090276188	6.340159405079723	6.506361421695003	6.049659067604983	6.3066361206764725	6.4070560466101485	6.472871578781879	6.27403981501165	6.565777923936611	5.974548303023322	5.970944990036306	6.024132119740473	6.6428686409335125	6.449981069718827	6.477907820850179	6.693502051649383	6.902510608142621	6.8311932412607055	6.825921218512887	6.679293568450287	7.025016425851463	6.773058532950307	6.845881455556965	6.850846114971181	6.7830261711417785	6.76900348762177	6.87397303488104	6.609152764420327	6.821435463668334	6.846019379388758	6.753207525551194	6.7989527037758215	6.949508657621165	6.554119065185577	6.7467247379339375	5.987474754369972	6.8965493278953875	6.093524231145421	6.7471819470221295
b0915	4.447177406017807	3.796454476745768	4.723228432639151	4.719163784965428	4.858443968161692	4.232448537426075	4.261917243281073	4.226717793782365	4.875718186254133	4.993504939581091	4.581259918587209	4.913091296594434	4.9096972627821245	4.6739621420010575	5.32479438736709	5.276602135283375	5.020456371218332	4.814587668501684	4.525082544853658	4.644499721353676	4.802323795106502	4.977727748685307	4.8006886066893895	5.39333302373483	5.063195117427624	5.601761630067488	5.159374752757958	5.461393414254986	4.847306172144499	5.581002372595076	4.842563579659593	5.127829776505892	5.238567150043044	5.293767661414619	4.702341033984856	4.696597447647719	4.920020575416505	4.9039209818652365	5.029191268277558	4.928861858576725	4.9482886184888	4.8254951627177105	3.894537057914496	4.843163761221918	4.03896128720319	4.509547382990696
b0916	2.7123219330316224	2.422608725883244	2.8284405258072884	2.9348464745563603	3.028973651218989	3.255178764263112	2.8728968206481107	3.0927592392705114	2.8019641801786266	2.7334263389640463	3.03955376135821	3.0368975536406646	3.1126250590967333	3.2795776918771766	4.439887740147655	4.0889529541632985	3.6789715648860746	3.3085317247058974	2.761363484198048	3.258250956060184	3.03887038875773	3.19926320557109	3.3292062567824634	3.1910426552779887	3.159121546175528	4.160474737732781	3.2900081214411347	3.4603606739707016	3.1350213448429867	4.27123597254044	3.2262001176214223	3.1354715378434084	3.274899607502742	3.492082635102973	2.8945422681053374	3.2524651225428265	3.4025921087764424	3.014018226352124	3.5040320650141967	3.186185210737112	2.881159044539749	3.588221363648596	3.255756244255257	3.2477375914817364	3.254798848082517	2.7678470159204647
b0917	6.682776248559631	5.970627753845252	7.788989804075173	7.778170549590873	7.166655259182558	6.6670730050087155	6.68884036474971	6.558057738789464	7.688436822171072	8.132086055114915	7.231563574717303	7.619628195600836	7.540126005232383	7.421906257737229	6.944711181521263	7.5579833069953395	7.314323951300048	7.488530917187005	7.7560820439176785	7.828071723194228	7.479951503288647	7.780117652073446	7.879074962222672	7.501390017657043	7.1814106311087285	7.018525292498675	8.128213809034778	7.619993882165932	6.947063019445097	6.791042437573358	7.159957529781981	7.2736071690102575	7.728716535268908	7.972290153868671	7.08768553705934	7.3255647823726715	7.430209916642884	7.196449519374784	7.091354118134175	7.471181758483108	7.415322468773353	7.245248259922793	5.740357809898564	7.241391401264429	5.827933533029388	7.358731017989751
b0918	6.417998903360436	6.4651097052783895	8.112534402049132	8.194117312568855	6.976168306157013	6.959009329050947	6.794210204584293	6.709302331283487	7.751318759746129	7.663329109301977	7.354508840439056	7.2276505020278226	7.555174665543593	7.593668709563017	6.903714133582112	7.385307749227801	7.457037063599158	7.686105129813738	7.989124107562058	8.055719559308885	7.94512471421444	8.091305613032931	8.415701909601626	7.775694794787549	7.3407026863303475	6.956382896892585	8.349797787220442	7.659603574572787	7.3644241046859396	7.024917552129346	8.16446240520332	7.633355646250504	7.825386401455012	7.91736394081074	7.94712289764452	7.594933085356179	8.350717709650407	7.517725530405798	7.830935803805777	8.086440139497514	7.954798522117951	7.595555886433673	6.310563857849048	8.107804126704732	6.211964478836492	8.049663495905245
b0919	4.244312146542502	4.236120234420587	5.671796016818808	5.6391984770378505	5.17863070396041	6.048306636930755	3.132221590088808	2.8153700901067737	4.8483559218136225	4.987608310648157	6.3342893405578975	4.700254049039964	4.930621381459169	4.751383051665679	4.177216618632881	4.732239368877353	5.884559856481076	7.329647676567613	7.1548937488206095	6.167989686605479	6.447621424590401	7.233451177436158	4.2959215780418605	4.273128329957881	3.9469334022389546	4.051053770449806	4.687755152331676	4.685271910247523	4.059979558710556	3.9884598486971625	4.395576408060877	4.2403952061689365	4.2675324553859655	4.372200414923928	4.899609347857832	3.883832161834973	4.39111745407643	3.7275928430573977	3.9899239378124576	4.117885607815493	4.199174728493904	4.1830065125815175	3.8634243251098597	4.312097030585858	3.7168092946391322	4.3600153199475224
b0920	2.7573122254295304	2.4239622510672643	3.7932062092762564	3.7548531186776746	2.1524440876012325	2.2877141387362783	2.972429752539267	2.7975513331066564	3.3845120955375068	3.8856329914742096	2.766637793026701	2.8138491704868867	3.4093071105852637	3.4947461789156513	2.89725711423132	2.8262024896133715	3.94418639144875	3.1255317522334134	3.132052493164757	4.080981743319814	3.5656219374378018	3.2245611429042755	3.882590350309941	4.093384186357062	3.697108175099432	3.3508533066721404	4.189516964878405	4.072010898371328	3.7757623670259854	3.3042526694216923	3.9767212471934976	3.991144351413772	4.031018115418094	4.204251851519151	4.103148526314951	3.608115644501428	4.098598470939023	3.745179829215653	3.78644015636976	3.9878430905537487	3.7335905307691823	3.901599411757053	2.7763531617121426	4.136132889908441	2.8549071956284098	3.828270957921384
b0921	6.126823159181826	5.800482076971706	6.303547996058586	6.198652761889112	6.214804529120474	5.907628500103207	5.725840909638407	5.98881952059903	6.077583563330668	6.256783799868156	6.025424651787613	6.153071946656799	6.0999491590450505	6.355837984077045	6.079297931895982	6.314553003035932	5.962828678061039	6.488350644794782	6.222550841872259	6.091804588709624	6.428209275442952	6.448852897653098	6.683424459605753	6.812310596494316	6.591054348486459	6.34631819170213	6.6873493568777365	6.883644653599036	6.650215558614033	6.255831541316357	6.864566087232256	6.6837488792968	6.616954063939785	6.960454372826513	6.691250786691352	6.91794844779035	6.887479750584077	6.567950491058718	6.863978916516397	6.881215727310472	6.8769277877623995	6.838288652002177	6.179515723827435	6.96996359660396	6.057059465888437	6.6888867173637125
b0922	5.708028504220757	5.4172093365225615	6.116304860131844	6.082192405837919	5.619897255592073	5.451609060738725	5.5702918980601535	5.707484040950031	6.180753479788938	6.22638972087058	6.2728304848581145	5.927420327031133	6.287462247660098	6.068347048487307	5.560612139938931	5.7572788360206735	6.040783714206588	6.183434233044101	5.963785199490932	6.1764943671805215	6.384102064208777	6.4490622761050425	6.569685190794918	6.647628283926995	6.267917936108468	5.889232381833741	6.5179368403455	6.64705265968658	6.271241135106733	5.910443444112952	6.549713876692313	6.352751540701356	6.6116449193367375	6.853654794579099	6.3903397007633425	6.267662080734575	6.4065987754690275	6.287626445632482	6.50094731535591	6.5280152049295905	6.6386616505143925	6.401515468964624	5.595260323753086	6.580084576370162	5.604714998318371	6.438743953408028
b0923	6.12727753130084	5.863158566662119	6.655996831570804	6.7472060146827815	6.052134397324218	6.223371839971037	5.95233851905127	6.0160116641433214	6.517843022455986	6.653457513881669	6.485979072203031	6.354387589197402	6.556183485880008	6.67012922832559	5.779219026519259	6.223427819927528	6.34194169572362	6.739060838199304	6.535176713802643	6.661626137884742	6.920585979204513	6.986777538960537	6.970045674080184	6.90012669798305	6.682897713240156	6.142444503086299	6.9417047000152525	6.965446791703657	6.777496589529486	6.2300364706712	7.230183448215391	6.7870957014362965	6.741456965591041	7.1161661339133575	6.90022560491933	6.791503501796598	7.178760871549492	6.735529378687023	6.839740646017676	7.061665692315999	7.109559938634814	6.638550041403461	5.910631040969737	7.0843079406107545	6.045911462768317	7.099511892767063
b0924	5.790504959143134	5.476299529512215	6.639249155509961	6.616395099837017	5.954755885839328	5.691353329827902	5.8886122605442965	5.798420545871036	6.533550789968702	6.642761925233812	6.444181633253584	6.445529929416675	6.482401156365955	6.380540067709799	5.656943667589682	5.983680857860524	6.36517700661305	6.593026453185731	6.59365910018246	6.7851586953720995	6.890133742031153	6.855844226320842	6.635241410512935	6.898623912100227	6.602029455265511	5.8529826037499815	6.72376723225752	6.832148726287376	6.652877539081072	5.868039545524418	7.007406787563891	6.679026317221122	6.772374277177456	6.949212889277249	6.840045064862162	6.5486667513614885	6.8271312388746335	6.483218388131287	6.738744932603692	6.774641143877008	6.881397133757418	6.529015475826428	5.549255056092736	6.766478495918162	5.596436914991038	6.768326978664264
b0925	5.868770523957631	5.769327897875353	5.704722857950102	5.546089760992202	4.9792180871802865	4.837855807458171	5.131409294741578	4.9746049381670945	5.776332361305981	5.725673943702176	5.919840773647947	5.284470079807975	5.565328887282272	5.594701611603949	4.8393405673576035	5.168075261191894	5.3892439639773615	5.883985822597816	5.734936372606068	6.1464409918839324	6.372878393288495	6.5520916827003655	5.6145692046649955	5.5805435343327785	5.297674299757222	4.916907963361272	5.532101401006167	5.775719031126231	5.4083917083279145	4.888958072517314	6.047456492660345	5.457299191179677	5.288447707816488	6.086397767162823	6.317585914384054	5.289853893832215	5.89699080242903	5.270859464266972	5.304292810654789	5.3931960566565476	6.02675368575652	5.568539085309005	5.325123055359444	5.894243690045814	5.432668931997335	6.090048761753187
b0926	8.200260840595407	7.994488734134222	8.746935055357781	8.70808476799917	7.825916039730696	8.07557231505489	8.024626364796525	7.852470373398861	8.414115486914545	8.52042118518665	8.074699280893311	8.171501805148571	8.678836475366293	8.689170664815581	6.802807155183178	7.696108466772122	8.035412565205638	8.554518881249757	8.414186237587558	8.702356612877653	8.713591004567286	8.685241587015813	9.014999763488962	8.68884787645176	8.411899319721968	7.078370229324047	8.881513311913677	8.791185594687843	8.468782776979555	7.1525429649647	8.921756592251437	8.632381628305104	8.574687879934974	8.669128372064769	8.955375286541932	8.858074810067643	9.226816237184673	8.50903413443748	8.672821880695862	9.085645774560996	8.990138543638604	8.795419517909801	7.743322837425258	9.03044608917317	7.982186140688236	9.125089957770326
b0927	6.714581431086371	6.5831967645812925	7.458753404745368	7.2531324441662335	6.441569512634243	6.163243014920818	6.673374551829432	6.5746085602644815	7.203103263590692	7.328531192351853	6.934914944650343	7.034295426726246	7.4395016383525885	7.363178656801742	5.782943004481679	6.35565761795009	6.865278390784414	7.0739571761815085	6.7543917161162605	7.482166162516647	7.345333696999921	7.4559840527281676	7.6393745465202425	7.578642079123667	7.216675736198003	6.08546102766288	7.692231405445683	7.552362781351253	7.26299872167306	6.067040023647205	7.475830094534787	7.2630384080748085	7.309156193407698	7.8421424000058915	7.535519800762778	7.218320243563102	7.631501609800134	7.086673647311604	7.374144628366939	7.560323783342898	7.600245787415884	7.301651151624673	6.3975080373462605	7.6770603131643655	6.4017487181863375	7.298370333349048
b0928	8.716720887871169	8.838060119680764	10.459163988681436	10.482062565228286	8.668470657701189	8.548436586488862	8.903712887252313	8.599019989248921	10.076263915643757	10.11818698638834	9.075412429590306	9.358905741990792	9.76276374359604	9.733453783594816	7.601546223375728	8.495658015010928	9.87118726848376	10.092124922627782	10.437848247782775	10.742597682288071	10.749379896354805	10.660187033597088	10.44582104479982	9.714585217098687	9.554264840694213	7.780669338074643	10.34783626022247	9.808723790592577	9.600830166506023	7.994872901118576	10.66484849447834	9.93652858283477	9.648673812540906	9.941361621729444	10.672632662447493	9.414965081914552	10.605309592298106	9.616669897260472	9.453679118476117	10.009259059182096	10.416953063519877	9.311529492660704	8.223865337975164	10.522340399739647	8.332436978520446	10.718580224949138
b0929	11.256153359131977	11.252041348039851	13.53067653363959	13.483434773030114	11.689065510636995	11.724285015616395	11.7149868852455	11.555779071045576	13.473135436371946	13.382827558371966	12.911800363232414	12.92833593182149	13.164410518335893	13.049364301557207	10.570103786324594	11.08051405239832	13.058604856441624	13.170754545005998	13.447812186439814	13.569485305638425	13.548816340467276	13.524076746294938	13.619906543219527	13.017414578562054	12.746735114561165	10.740448899135924	13.604939494953573	12.902949533047956	12.776269722707939	10.712318768793217	13.341393920061146	12.147129793850374	13.119220487733864	13.134000675396235	13.18189072939919	13.164158744195301	13.3334058883433	12.049303497416865	13.131634926970227	13.229177145306366	13.053041480118575	13.006715355583825	11.010787641065452	13.36801867726135	11.169753409958403	13.45455084644638
b0930	8.398714469058257	8.375587541203746	9.507605211063023	9.489648094625275	8.696389259685851	8.517697250345588	8.713854180958611	8.540740062903657	9.130994807486116	9.333574932108824	8.757189420759332	8.89248764386031	9.250213643926852	9.27048130438204	7.482394095047763	8.077412298738261	8.836438014067287	9.209027166745196	9.270758013583198	9.44119800350435	9.519042953387087	9.424062097291086	9.429039471194542	9.174245764846283	8.971492359899598	7.62072232572865	9.30195022958908	9.177333483758133	8.970972669846457	7.767489195713298	9.546860275242613	9.098925519401012	9.212322864257938	9.258832111415602	9.515352201450106	9.150096576197978	9.624125158738087	8.906490057071359	9.104482713575118	9.353871676257693	9.455290732367157	9.046588865009634	8.188412438997709	9.539717127308206	8.354892721339386	9.5036729953667
b0931	7.074333714283228	6.970617037087803	8.141372344178809	8.208560881895647	7.48202072743261	7.011133751568759	7.7935638551967275	7.7335289969040595	7.79165981254321	8.004542131761005	7.2293306883399495	7.517085235783151	7.947957017138799	7.918342656241255	7.068323141987149	7.730114776183703	7.425361932264682	7.940875521334826	7.913434143298024	7.894052505364359	8.279037542384831	7.963232251891741	8.692979893257746	8.131343376743024	8.003510877504716	7.67486883274077	8.585158726802304	8.158681340267142	8.026584685973749	7.673046612656474	8.595211115940057	8.148346586309867	8.133595598268721	8.274709021592475	8.444476327582981	8.241762332836888	8.702304456798931	8.020481755148657	8.04486570339925	8.544949750868017	8.494521516153648	8.116755755401707	6.661182970172463	8.575721500862349	6.857208360876353	8.586020432389272
b0932	7.1508245511403725	7.2523828724099815	7.676027932973838	7.645414591632713	6.480789925384556	6.657589940973687	7.212926138384693	7.03980766172966	7.44886197953079	7.5329279003837275	7.280924275865573	7.414003995908617	7.56163468079053	7.560490853387019	5.834167628925548	6.488106983440236	7.248346361357862	7.4492943058545675	7.9631946758350205	8.325227477899247	8.206567293040418	8.252636693800902	7.625767512896055	7.681953695739195	7.437166843535602	5.8654942921238575	7.633074835314583	7.788129561704538	7.501235357509638	5.988506181310064	8.015914919325494	7.618646234895475	7.623787144821013	7.4905853283358494	8.166100040142076	7.586095812778847	8.004907376367251	7.26707546877447	7.455639104874267	7.676042949463074	7.917085817188077	7.490634094469247	6.149449012201092	7.808637324090988	6.2908714216461865	8.147119612316708
b0933	1.810538647826731	0.951297848928852	2.022175916778635	1.4091832841181218	1.5848646353064848	1.365913653396651	3.7270293247601836	3.5466169675506145	1.8629460544405525	1.7366714358121855	1.6607610320742627	2.245970069395976	2.1727721587710347	1.5839166847353674	3.63265957096575	2.033376692440467	4.04713028465442	1.9223523650232237	0.9471199789486796	3.769841671873523	1.5516417670960114	1.4305852233791128	2.136427915895149	1.7047976849749302	2.2223132742309235	2.405802137965978	2.143286996586118	2.449639417444476	2.3125886073805177	1.661780945213002	1.9697736816284697	1.3422293357138622	2.787509623044274	2.5205923216870403	2.386012341603692	2.4984992265522448	2.2759336229900216	1.7104979638583382	2.4785939793056206	2.767004374544538	2.739690935637272	1.7120203868721742	2.0263619526183136	1.9944817095668204	1.7319338350439566	1.9691539705716203
b0934	1.233254222815113	0.7475937020748165	1.1293946073876824	1.651187133457834	2.1354015811521867	0.6887068042792124	1.7774214966253186	1.3983610299788918	1.260049588576866	1.464306440070886	2.147419406348248	1.4060216551681315	1.8771315653856888	2.285275487406174	2.92364934947336	0.8073286603712155	3.268695053026328	1.599025482197053	1.5968258260959631	2.085649574509201	1.6993606426464314	1.4028202580411886	1.404300924572604	2.14037634397966	1.6984217504554868	1.5820158341449322	1.8013992258653266	2.010526178797076	1.5478204283987695	1.5477541608489158	1.7872295914505971	2.333795754709364	1.614079221239129	1.8718550249962245	1.809394499195689	1.5871055353714911	1.6587987989289237	1.3800712418560543	1.2633408893048332	2.0542717059436084	1.8653024667825024	1.7876263428823458	1.3727644492728817	1.4081009426168378	1.016746666090723	1.528417777485025
b0935	1.4225422440272637	1.5245645898672675	1.7917693628024	2.072371769841724	1.5898912821748132	0.27669970809008176	1.3700818123179153	1.4803681871126262	2.4164345749949336	2.26941145645679	2.145468601643814	1.55512764521578	2.2311944355349067	1.7571046382465527	2.938561481362865	1.3532712156372777	4.309394909012109	1.521055896547105	1.595139439600392	2.4554305975546633	1.9439987740674267	1.9413803309473392	2.222628673858799	2.0103806211609587	2.0816764600591413	0.8086892064419359	2.1491187624763923	2.374923602098828	1.8180554812385956	1.1431027415320458	2.1337216375121355	2.269607160121777	2.9935048914587563	2.2254875256069684	1.9964624838627376	2.1580792634423465	1.9935449713064253	2.0165613644392115	2.3313847522914033	1.866416544176616	1.780664060618532	2.241465701432282	1.0694377749278667	1.8366245709094984	1.4315532922027931	1.8500075260880304
b0936	1.8777106646255448	0.6417002891846288	1.7164480417317975	1.5427271280557684	0.8479316636828095	0.9132943916021524	1.8761503814925302	1.6494087268143272	2.024705270984772	2.2425250735798468	1.9373577759822245	1.7286608715989766	2.635338184864312	2.395619188416484	1.6485105278375585	1.3486909366078246	2.8505052561749102	1.6289156212042954	2.2920996305456205	2.3263270405888727	1.9766893038501296	2.134589207273829	2.7840116983891354	2.268016742784072	2.5704643733913195	0.8054613274337101	2.027121028317377	2.012461742754038	2.061495951550854	1.2006557882651072	2.093260878521097	2.2280574624644407	2.468467475761825	1.675600892898863	1.932843737288307	2.7629604592855115	2.23932109306482	2.263536339002647	2.58660213242944	2.4488276533945204	1.4943475795091494	2.01254154144424	1.9210090202839651	1.8987483036630703	1.750152395364154	2.242356195036911
b0937	0.4557713428716003	0.951297848928852	2.5605035419218747	1.8869211907434984	0.7369068757140527	0.27538774109060915	2.0542218189920805	2.1290489254267926	2.534920456135648	2.2634436135518055	2.0511924665717176	3.0852749349638104	2.3248565170628432	2.443504147435777	2.2874712052465953	1.1947223466469756	4.020305485330583	1.9223523650232237	2.4957206767061577	2.6334261276674167	2.2033505707637557	1.9358119707624024	1.4653281114216226	1.879046835254108	2.5579118258606743	1.5820158341449322	2.7433261411653707	2.2832568840393472	1.86598117751018	1.1389850754120108	1.945698696708116	2.5057384680417645	2.594165155971832	2.3190523319730456	2.1519589232170366	2.6247436984774946	1.8863234147469228	2.195751872074507	2.4576737690092134	3.022042490894382	1.3302558434469591	2.516265596802365	2.350030501299796	2.4720091055803914	1.8208095905928503	2.566513288082568
b0938	2.5249170674162307	2.410167173682309	3.1904467050150864	2.640009957140541	1.2762450354031902	1.7939985794934612	2.523145800151209	2.5358017660937504	2.3482654384991504	2.7861509872533032	2.37646966179702	1.77402961799294	2.2989646478367383	2.8070274195741765	3.5048733395141083	3.4821471318811024	3.5103062442338837	2.9900490976326983	3.2093077181657703	3.5329644282627037	3.4079788064131598	3.143598615041741	3.1347307918630305	2.0751846698809246	2.191493819998448	2.775832534041521	2.3072280811088106	2.444391660753195	2.2227896713947253	3.4597996744202044	3.489735849344648	1.5219351401318124	2.008285026819483	2.659937734958107	2.8769347878588585	2.5303942741820005	3.4683874795169563	1.8657763950158528	2.61711107729725	2.4918268113149016	3.0193327124869485	2.410432429304144	2.2596332025941144	3.4602117176395804	2.9826210191544664	3.378280723040417
b0939	1.3358078068917991	0.8205180888271274	0.9208951498699868	0.8521045417235217	1.4010070941641581	1.0253252817355158	1.4190506107694478	1.5847602016381261	1.0351034970395137	0.6480999200498817	1.0531372273709558	0.6401394110488117	1.4033733262618646	1.6715904314164762	1.2185817033757729	1.3107509607974972	2.522968242993055	0.2519274768563262	0.5922870434661455	1.39339031953559	0.8838084849363931	1.3912730997727565	0.4986560249076604	0.6317086123508485	0.7078199210068498	1.155103085944112	1.2643098533599852	1.5621568440728115	1.06018081612096	1.4728236591755266	0.7121680005623534	0.5655371651374737	0.6009913689503117	1.6702003077809082	0.8243640630092879	0.35916152432521337	1.4700345399344512	0.7468397545429593	0.3372472351565487	1.0118254979102441	1.3168252365786155	1.0750211481724574	1.0846877013241991	1.7365568970538248	1.6220822258503131	1.1863688123675096
b0940	1.9861717058523327	1.8555312457038238	1.6644188104661533	1.8726125287338584	2.3599073977420306	1.8698030138330275	2.364190716303888	2.111398841474712	1.883745466982132	2.0752715311784993	1.9640232012973609	1.9120412065679604	2.0895764421433793	2.413034771235753	2.1266700521759208	2.4916917750745435	3.1078167246501125	2.1704653937409546	1.5450401856835148	2.635617916963949	2.1994371756534705	2.15119900128823	1.7156758577243043	2.3650930388596336	2.162102824471186	2.0128058045623325	1.7906800078354561	2.4012581450274664	1.9304491185781023	1.87280717591048	1.8415609793281842	1.9925044555112024	1.895181351249298	2.0330277893204203	1.9422292177783933	2.1729797362865724	1.9511250439233252	1.7304244878037405	2.0698383620577947	2.275229200290507	1.9823593230184928	2.1967646861812806	2.674698518964325	2.137279229444844	2.7778388708163737	1.930563324223451
b0941	3.3492401318271035	2.9749283300506115	3.353591770479043	2.874365167602788	3.5552281707977063	2.829463491203984	3.629016004194391	3.711307155720345	3.778564744628565	3.5352895052615936	3.3448854858898334	3.427829114406821	3.6850413219097775	3.7963416038495	3.084280347205995	3.4571699638361095	3.7667395975466	3.5704918686476064	2.622321147319472	3.6702134315566983	3.4189185602586667	3.734506217323741	3.1454341576882325	3.822120540389263	3.6098042213762485	3.2188773983346315	2.9522618133610785	3.852087752448904	3.2533289376858665	3.253238784256704	3.2906482850125984	3.5479150543960234	3.5021812467817464	3.698363681603563	3.6575950961334094	3.5079248006730093	3.421960248219505	3.216751352428273	3.651338187860679	3.522741890157192	3.827311124438229	3.570647584367641	3.7380400136843455	3.5486277799786605	3.7124000100412538	3.5523356943104
b0942	2.184866740288593	1.2144151098825509	1.2889938762853952	1.848887509626808	2.1812780894478183	1.8786131580326169	2.303076316600164	2.0640727070769125	2.134633906685686	1.50228052126426	2.370019569915077	2.045694867720939	2.0670890302409344	2.3452547190322393	2.7726707600945977	2.3510729961846257	2.8354846141586805	1.7935451768690032	0.988716640211311	2.143376875167352	1.6715119002759993	2.2007588715424	1.875387291197294	2.578191988033132	2.750927721212741	2.3868406215857734	0.930808867852966	2.806616722743456	1.9282425819959412	2.3451246974080275	1.248088670199941	2.2396538643847514	2.002283130841581	2.481620081159514	2.218356814086073	2.1006701379046104	1.4417448307371288	1.606716076762272	2.3463797981462484	2.2059465680341925	2.2796584146645205	2.1944257635339874	2.4188433474045725	2.38446308461836	2.5301687003434967	2.008572544137868
b0943	2.47556992115847	2.3697967932433897	2.013720778952821	1.9024154884830484	2.2389554588144716	2.4490928529960234	2.8082704554168063	2.5392682702355214	2.495520742973848	2.280249222620531	3.1052193597400874	2.4747613616430097	2.1234486143028883	2.4919705040148408	3.2181094884892785	2.7560773912660634	3.247725820819564	2.0408474656584192	1.911683141301621	3.5252808745364197	2.2440463265714023	2.9306455610490696	1.9292827506466887	2.9498976132036296	2.556445113732003	2.1172255293989504	2.6791296317866458	2.7324765767988923	2.8481454672663564	2.7876530730093965	2.4934234301756866	2.8485829400277094	1.9305963701839977	2.542299814797638	1.4581933139029395	2.1574282718690734	2.0037872124459595	2.1318131193016105	2.078756618361	2.62894245411002	2.8249850475282083	2.8120453525242883	3.4679036234994363	2.8770115720777136	3.5067522738178054	2.6338989861052537
b0944	3.1416530814583608	3.0981894012487685	3.0100381753890733	2.879612784086651	2.4114901025569515	3.1712241677365705	4.359965039322507	4.416174262871704	3.7194848459169667	3.049459490530415	3.6396298409366703	2.963608790491973	3.145859019705542	3.1558508271438397	3.1043694239071487	3.018093632843778	3.682820481381549	3.432405660929088	2.86098535235399	4.503720188003121	3.347658363148192	3.2779228787842385	2.6552859900295043	3.2748746350698648	2.8994871770748967	2.389607391236535	2.758777817591381	3.2008453395507264	2.9341444323484294	2.966777779889422	3.167091594626565	2.8869703361740866	3.0700715150317164	3.4900643834145395	3.542749736114115	3.4287546514278486	2.482377468694487	2.943976000690955	3.1795617847223547	3.5593253585930045	3.18549169340558	3.3241097096478223	3.2343678126939848	3.285533608797976	3.3712061709277226	3.2953557367729047
b0945	3.730809577730601	3.3023413257573133	6.977093067855184	7.234067718030051	5.809120632915253	4.996165891650674	5.5340206849214635	5.246166754369196	5.830800328688687	6.052385532086255	3.4792207755839506	4.683085215420816	5.551048119577292	5.703038655817499	7.1213399986038555	7.38219429395336	6.034380912863514	6.14063849168813	6.454680274378303	6.192967831093601	6.3313701783040015	6.038328883505503	8.567197074528334	5.475374054158121	5.042474561353752	7.541534073079815	8.467291807778066	5.2331772307554765	5.144061110336653	7.62833339036209	6.740408807075506	5.802704875736968	5.61182540631916	5.750962144147938	6.71429778590615	5.55846244657775	7.6426015684873745	6.318133762235313	5.917149231121472	6.935415049728245	6.813519116334724	5.49172142122944	4.103421410399464	7.298712096055679	4.0903040513180935	7.25807519479748
b0946	7.787279448444414	7.608133798785987	7.461480314229619	7.51897438533607	7.651857030971577	7.655122471836883	7.604415456202732	7.603508845973731	7.823485564457166	7.794727377686202	7.648028041897347	7.775101743430393	8.268388376543044	8.134702320639713	8.487501505146168	8.189681597757204	7.414455294708063	7.054915308922876	7.113643346181117	7.653521644939637	7.530240213168813	7.531828191644488	7.83203606297255	7.854765294471765	7.757160562532683	7.9766973219255135	7.793414386630019	8.035170987287643	7.838196292531133	7.938711894956902	7.727687013916611	7.962892512624246	7.816811051548142	8.511743806001956	7.74307860112495	7.992230558307848	7.90615991697643	7.977403859070788	8.180141266856817	8.188560889849905	8.076442448175099	8.215201788384354	7.716002330440477	7.848425371926145	7.756464077303893	7.84885363778608
b0947	5.580361098821429	5.54539813773907	5.652242162314261	5.584148921592476	5.021385465201618	4.9446176585164245	5.9479899989394776	5.838599113114048	5.60816537271966	5.732925709207557	5.673550414801476	5.703110919987309	5.959179930029338	5.791023933160278	4.125260196790191	4.415100937587272	5.563847652839441	5.421935965815918	5.38448786430431	6.5583822125569675	6.106196796402656	6.2715450289801655	5.631396723964933	6.225636568593129	6.065136157936367	3.9528237267409905	5.695999703837063	6.300340753191552	6.048749710644162	3.9748473596756497	6.079030890461727	5.821346436396405	5.89084658435249	6.1081419993839825	6.163503852220143	5.871989327131883	6.097084968681111	5.5902026656445045	5.827648494963112	5.910290064230237	6.011222565605231	5.867788009692483	4.840324727008049	6.11777077363122	5.049965795200832	6.046274715605751
b0948	4.832761481931252	4.7733788268495205	6.071084939984934	6.132224758472979	6.064044284227913	5.6304634938555385	5.7119863518903005	5.575702005390466	5.8232149641275015	5.881443879921773	5.5551323896802165	5.686542678793197	5.883803726833028	5.859710147788713	6.621363510930563	6.834763162735484	5.7297299124035375	6.005725449250262	5.772103804161168	5.795994916055955	5.970050365925768	5.849261948198188	6.450345847235132	6.226517672005775	5.940930309299097	6.773035958543103	6.5139021397623	6.218325339315666	5.999912971754224	6.880549977125983	6.310972942984724	6.1246010641711655	6.262460128739495	6.068477082211887	6.092055041204881	6.1950166765052375	6.4126106073875775	6.017975671155937	6.346618354925513	6.4320549879035465	6.10158989816745	6.202917105296477	4.991801241078494	6.422539126212242	5.019521680291801	6.234871976495503
b0949	5.04773652038738	4.790840870778659	6.383608524486247	6.453627246658874	6.35574624448151	6.236748242866756	5.829915637869963	5.856274120858197	6.28213761852328	6.310130619430187	5.997510973953791	6.029336682458642	6.176429527410465	6.22503749629554	6.777365751322303	7.0869516018393455	6.09374299013283	6.399107559553946	6.217252531246966	6.183523341145557	6.321749041127744	6.337198997120932	6.5622970999167896	6.307922925938176	6.174450088912001	6.936799838112197	6.504021403134076	6.154556953804121	6.12420680020642	7.02388050603091	6.461447649642342	6.15362289407341	6.398678360120558	6.298161908632728	6.398698371540916	6.2516358038384015	6.561724051880876	6.140078423334719	6.4753554463722045	6.641321473299308	6.372232508948557	6.273334837227083	4.966757392994527	6.565433219495557	4.969464062170347	6.52086186251492
b0950	3.6558205799667935	3.4788572653369005	4.475929747831426	4.419207078560123	4.5071232090737805	4.5191370257302586	4.315700173075514	4.4430506471146085	4.525250997259113	4.392355395987579	4.3057247950805975	4.185493744102693	4.3571552877251545	4.079475122778004	5.524305930147348	5.545615829718497	4.814406600646712	4.711886476000641	4.452009519348161	4.322835197657036	4.407905411244638	4.681600856432565	4.563892011867006	4.443618624594124	4.1523325782349465	5.74581003054964	4.6020512635498765	4.489002296092309	4.283033454864657	5.722454856261906	4.796905705454232	4.278293071610073	4.37962652235385	4.4940814032642535	4.669607624692172	4.420471543782091	4.749020486702258	4.302143227127074	4.354714255393874	4.336608108069062	4.6951039174633165	4.185316546743638	4.234268352600912	4.732896204015344	4.245487330890814	4.660083261446029
b0951	4.389004346391982	4.026162026965766	5.264895811627312	5.205798969910392	4.580749997022914	4.462027654861881	4.648979380869555	4.7187933716508494	5.0088025089694765	5.071662739674369	4.809487092712156	4.600150447451764	4.718996286576215	4.780918322100176	5.4229061253619175	5.6938982177259945	4.925798762895733	5.0759552930302245	5.321214901904988	5.115555816457482	5.226105246441912	5.162545730345751	5.175916393822869	4.826830859114284	4.7887751679140775	5.789907079668481	5.251276922546393	5.194204757212504	4.724646772063788	5.825378600554732	5.458072279484455	4.627228685962298	4.899597478420395	5.0985592809112825	5.350007100048017	4.576234120183283	5.3287869419785014	4.508215514400733	4.779994530562653	4.999171094274749	5.415370447705577	4.74434023783445	4.427821999238329	5.194572324306131	4.3685812396459465	5.133831909834068
b0952	3.797043765179299	2.9985842223096357	4.9158238928980476	4.5575317553355665	3.3965630019634734	3.7957308738146134	4.331438712317805	4.011180545162293	4.340805851746592	4.1932688525889725	4.262873927667942	4.181620732778014	4.491935194906169	4.409539906041139	5.209909905124062	4.8534163099128085	4.7942759952194764	4.643025941147781	4.2956774363184325	5.028622390174663	4.903592036648532	4.813984616189477	4.6078375745048215	4.427256745149429	4.067464598676429	5.382875955564828	4.58366377180701	4.553661120731804	4.354053636020068	5.3146877300984965	4.471508619045237	3.938933534878609	3.8903286393352987	4.900342415021295	4.624323048281326	3.9139775165227033	4.609492098813505	3.6151558976756073	3.6780765158509188	4.150843664493713	5.024700295350484	3.9508714159892526	3.428448155046782	4.649360533743719	3.22262960747276	4.325922358458179
b0953	10.120238070910867	9.960720853064482	9.891833102672273	9.673915691989924	7.036420446852835	7.968659997746147	8.414588653478809	8.81668083692151	10.011831871472122	9.643102474851926	10.698866058568324	9.629550631138859	10.200346423264854	9.635834130353267	8.209607958237482	7.495294453839233	9.891946799637868	9.044361585861703	9.93809324619646	10.586299912223057	10.808511440890275	10.481915622749687	9.335991239941439	9.353427757494147	8.90424925954084	7.2008773695066415	9.457561277826807	9.763340990916682	9.029215214420102	6.518610442624498	9.541294190391742	8.892666034182982	8.625980823675574	11.451659503186011	10.67218085454964	9.185247411235272	9.62183923477759	8.297277480336193	8.8101315635321	8.40823016178055	11.10703785114339	9.925073289111634	9.030056111467072	10.32486257367353	9.085496666486419	10.178307613689952
b0954	8.316948286039294	8.0090951912445	8.406477551801121	8.417279298304585	7.814820585907715	7.198555467766924	7.6353531441222335	7.595780118798169	8.487844305156923	8.401411379742942	7.9280345722975945	8.307234283493216	8.437385209271532	8.412139605400279	8.178211495982238	8.186890435668362	8.488887636329586	7.920635894251782	7.4317639227469465	8.631399523854476	8.529116614093354	8.278693274524736	8.73378660093403	9.186088240431527	9.042391768923821	8.58741959441515	9.028527535016817	9.417523076765267	9.090056687362253	8.3500661428771	8.76283065248225	8.85348584723508	9.283277335897976	9.556631544442057	8.583481510462255	8.405143830365395	8.297733313378089	8.4903757992578	8.643650364937178	8.34179588453151	8.783645879180522	8.442647740534072	8.150850696390764	8.597911225596844	8.092961421110951	8.237622117584394
b0955	5.724873309883548	5.639797213419728	6.280570585914696	6.312404673840031	5.822707520222214	6.008049202812664	6.011678818451566	5.929955283797461	6.153106263557053	6.482085074520488	6.4409750060267905	6.242787849532405	6.326371283106724	6.209340365069683	5.88744919266978	6.463930197783705	6.047553864423254	6.3984941409378076	6.292846222682307	6.663419397036709	6.448602269392163	6.710246727188928	6.137036257085162	6.5922882320664575	6.469353010728499	5.942254490579788	6.191859219135412	6.623614291712353	6.643545420891311	5.985692518426423	6.508908293660596	6.410844865006375	6.2900127488399145	6.505156561069128	6.32311783409736	6.272190861756195	6.5296388444854365	6.376559005120575	6.410881325386861	6.721664779237705	6.387600510937508	6.3392478718839405	5.156829255767662	6.444556839658532	5.412994249666392	6.5067410482035175
b0956	5.70094556706896	5.915411517838527	6.907492477637684	6.712459027627418	6.031600001331903	6.078717648221652	5.672399706232519	5.707290033320384	6.827831155474518	6.7636195317632914	7.52294634176116	6.766778663944336	6.600379306230306	6.48283946017634	5.799809212819383	6.013313188353124	6.4164156599821975	7.014820726711379	6.521363518436439	6.735750299149832	6.729482512364791	7.080947492960809	6.417187954232158	6.498180134261396	6.3770426994548846	5.656428623135566	6.620806742169652	6.683184956878227	6.093128771536021	5.578283033810417	6.225981645474074	5.909959787700148	6.4443769503086035	6.842091903549505	6.389097011180482	6.287226361243782	6.2035718287584745	5.9692400843213305	6.249627196943124	6.206564710323263	6.503619310558583	6.373231520982232	5.9894516959945925	6.344124837234526	5.7728121213058285	5.773732792127035
b0957	12.978360574093974	12.910825291473953	13.89715628890704	13.858009924527405	12.650487927369628	12.615988024090447	12.719100637615409	12.434858696503554	13.706274435135052	13.774982229344769	12.586246815629108	12.55241751844556	13.072055608977866	13.033657851381081	12.607191964500398	13.297209759939244	13.699193897068175	14.02417293036562	14.192106644505039	14.341229598225196	14.350807118107248	14.331567384175797	13.747301375062625	13.060616122271307	12.632308848171563	12.811249448106876	13.69550448696949	13.127646794968204	12.680861461730885	12.944605124523553	14.020310585338931	13.32742150733274	13.15047525690972	13.255107826336006	14.017045526629554	13.098357742686641	13.944442914628837	13.006547102705202	12.937326452270794	13.34726340552041	13.71749871353282	12.958987970259116	11.730203725531595	13.898211357788648	11.921495095149	14.263577330393385
b0958	5.396442213559027	5.62946899167174	6.3816696986295405	6.384808692890514	5.481109833325544	5.419759145080347	6.061311717689662	5.610249972604669	6.471509281696025	6.098494109001978	5.51376440339551	5.566209362360091	5.7806258062793585	6.041104865059806	6.4942380394886685	6.721480844656995	6.214524134995417	6.141514680114166	6.430399371110068	7.241490026495688	6.496568377646737	6.674899632901478	6.1989533049786125	5.879012264201497	5.6470113966617905	6.616381633445282	6.246932145319022	5.918289340286656	5.8142487628715855	6.780038831401862	6.213593287612678	5.785836496785502	5.864430784319537	6.100053125785201	6.247390697205132	5.64462708354425	6.405364952801476	5.546484540795587	5.713499470215108	6.3228433626178875	6.186648205129938	5.422699058217122	6.005832062970406	6.1624967142783404	6.154672673898095	6.404408873645786
b0959	5.287000420662113	4.823484471539594	5.419739643816857	5.21374315746637	5.4280372936475585	5.122812891511122	4.705888190910058	4.453510140239178	5.813616351144399	5.661216623750207	5.561903080914688	5.2291502488574135	5.400789091547751	5.442445500687734	4.724449387646474	4.883631429173239	5.341183106232477	5.665306114568972	5.5919126350286845	5.505122815837046	5.722497123454509	6.107512135933257	4.7045748073184	5.444502085800497	5.054312696266914	4.515743934555468	5.206893318252397	5.476475072682457	5.162910454023007	4.522569945672921	5.2916108035228895	5.20284210572806	5.09209973424442	5.49443091650316	5.400003152595281	5.218139830537542	5.480389675007915	4.804783754332733	5.178428642427682	5.229866738031261	5.628281449813947	5.4444930037132195	5.893706455513526	5.447008690390718	5.828683231060093	5.538882767087988
b0960	3.476819827116044	3.4019261991514567	4.665731322253701	4.750161099399019	4.3272036084590635	4.186648142749739	4.182810293743783	4.259016352771136	4.1777567740316925	4.511529834445401	4.232530643327381	4.454920958215922	4.65122272785421	4.7010075252321935	4.8420838879464565	5.2089049069414575	4.4493996045982644	4.551369035242591	4.323780873020493	4.9398388372271524	4.517258147423566	4.605882955806664	4.96393156502024	4.658871078224377	4.533210989944331	5.161489916678351	4.847914355840635	4.654556639430943	4.431863569376577	5.355079041112428	4.678914206915642	4.626251825754916	4.7241352198312905	4.37427750474993	4.688424743639074	4.802248883733632	4.846267354298287	4.707105000915019	4.800292283548611	4.890196484586112	4.637730502620426	4.616796185459329	3.6489114057628815	4.969450082847637	3.9494339897148105	4.938262386539262
b0961	4.2624190184983535	4.310897806821581	5.280877633713967	5.259304835162383	4.832238670338325	3.966692354480483	4.5671801007292006	3.9536000622319754	4.858634875526622	4.967215262656788	4.718345335114188	4.802037281054277	5.344016953801601	5.0951183357092535	5.401528341665935	5.695623634380084	5.052180924921137	4.709832986049618	4.7500607663663965	5.249773934272596	5.431145194556507	5.29408604174039	6.176494390824495	5.559509206930791	5.59725688860959	6.327811972798247	5.908975431292388	5.731721660261348	5.703983220792832	6.276711430307765	5.5883130386104405	5.5882064614576255	5.658347686904963	5.496062361663301	5.740190287280661	5.651838720525852	5.721942511038245	5.526166744445892	5.601724455733248	5.4627288275265355	5.470018818796174	5.529545319093722	4.467565300017206	5.466717547236153	4.11425641775622	5.636743453347236
b0962	5.12280521524765	4.89229320839466	5.872770212534946	5.868246161994292	4.877745708942749	4.898544610181362	4.869383054647954	4.826561865596628	5.80323570624248	6.012166779963044	5.652012409306928	5.332731866345135	5.596815509119273	5.433835224320962	4.775379332328582	5.04487708215091	5.79112731953425	5.861968986065931	5.808848395795025	6.063061251202041	6.126482166642148	6.183562680155048	5.807578901541121	5.4770706497735375	5.186238492044393	4.7278313247560115	5.891295582502472	5.5784293617918514	5.068162645829294	4.551093326541873	5.703012438918664	5.3805751347812665	5.2771266919260285	5.733108389922888	5.9189701592473885	5.301329844290755	5.91504496994429	5.2964215386178655	5.441649693790157	5.725488610772522	5.865591240508198	5.603989228390561	4.690007424065113	5.839231457965361	4.628945034607506	5.812591156081837
b0963	8.287399824696912	8.402663035259268	9.81918947636964	9.7428285216842	8.547227004810086	8.736251027210235	8.09081676730605	8.032796754552352	9.689722531745256	9.582811500013586	9.251892880194587	8.887608059014351	9.25642724296172	9.239730500086676	7.4985736551345505	8.284933077619296	9.326174452436296	9.586360618692275	10.140441091806519	10.011341022296381	9.877755687775704	10.070342636599637	9.134626754830931	8.773183980198594	8.254897571162685	7.0311922856249245	9.024212082306214	8.716491809693869	8.42164233413432	7.08618373037041	9.168202240172867	8.669884260222009	8.465525888291591	9.139251962192127	9.288569551012028	8.626763996766835	9.18595218627149	8.311364213276411	8.650144207415764	8.769125317375554	9.291514753766764	8.742821235541465	7.469515001720707	9.161038106146316	7.503531172916629	9.209982337700275
b0964	2.898266179148232	2.413018140093711	2.2580196812201536	2.453013930580556	1.7296642901882255	1.9033518587757323	2.504147881222993	2.342424374802148	2.885212324416641	2.4603400358804453	3.0504944237856604	2.6603772734771884	3.3219536094031983	2.9421458082150007	2.3029603613005465	2.048101334567983	3.2019153601976873	2.9386003099072906	2.1679109277849693	3.388824336608754	3.7580302472360096	3.75713648417747	1.767449827935763	2.829448342904043	2.1942367642212433	2.1584912577760145	2.5725667593046624	2.8486955799114515	2.54248500582213	2.18627624401839	2.777580106475706	2.01757300794866	1.7916899534306243	3.089272665699907	2.9124089140057547	2.4567080651549777	2.873058477813152	2.4717974850065936	2.373653297435512	2.6738422390459347	3.1949685560887966	2.6492365865535903	2.462062735419285	2.792233276160778	2.9262478855341363	2.72868131259474
b0965	5.705211478032454	5.750163224552812	7.109372304016605	6.999615110416771	5.800099259984303	5.297667754023631	5.806510063700366	5.469079770973784	6.6719801275426445	6.6514329157760566	6.4794219910879995	6.244354415200018	6.728978965095009	6.437167294001008	6.198964193620283	6.617686275667082	6.464057096057142	6.615557516306776	6.229326485137983	7.687772807872478	7.706107762283943	7.534484470639397	6.765798643751652	6.640222937188673	6.078581843320317	5.913995720413728	7.158440457050852	6.779605628755706	6.055453859259898	6.161653284826423	7.139286374931205	6.4405671178814075	6.358474380399223	7.0586143832471775	7.663224020476103	6.576332847384894	7.253519410868777	5.9793749427171825	6.438551736954335	6.59481452501472	7.316990542689085	6.486594768029715	5.183991648742415	7.256151667001211	5.3553471509193304	7.153152576578638
b0966	6.718427938343033	6.6789758033851925	8.22763917841095	8.172373410239912	7.258664601584733	7.264567064583776	7.797030015511199	7.8824562131489335	9.32129142060873	9.073321666301547	9.769692401773966	9.312720197168618	8.83922536535452	8.797318924304541	7.75128953941618	7.918577230839236	8.249760820312924	8.848444979692985	8.423543767412891	7.799474417148559	8.450900477397187	8.339797706926863	8.299244500591705	9.731279614637653	9.145434064360183	8.354884966001988	8.369136399142768	9.857847610519665	9.175781735329776	8.279220492058304	8.104782140034231	9.52515576796745	9.583132014750472	9.918333233222173	8.206308364794888	9.42376480312915	7.649585983125746	9.248566302413444	9.655964300021532	9.181111132703716	8.303410279009542	9.529136175641638	9.711430480005783	8.140204552074676	9.795999433214815	7.81615756815171
b0967	3.51363743871297	4.133869899238609	5.854607232016332	5.9145692504721685	5.517639814352641	4.6903467374738375	5.232634209639189	5.016528233337751	5.612657175584077	5.849434808172307	4.920035558998799	5.3122823284838425	5.643002166188393	5.457540359714482	5.726353861521909	5.8037212190970315	5.415513326263214	5.4054874705104625	5.279847278062619	5.672022763489793	5.743092217561195	5.7773650693831256	6.626945522951587	5.8293464275981055	5.46526891984154	5.954000796586418	6.689342368827486	5.810169082631846	5.4672576740606855	5.987486490732096	5.896338368170465	5.7408003387226065	5.872019885612532	5.831905379470088	5.829817032165363	5.819761271819428	6.057590193336468	5.766216916442742	5.982841127213127	6.202489744093037	5.828122265053892	5.754964254128478	4.370764025802864	6.038943532597791	4.148989662590024	5.9136303065932205
b0968	4.096515865582648	4.386606954752974	4.44563378012195	4.409945260340517	2.978382402694318	3.06721364707029	4.651030952040767	4.2328684410701465	4.423617344726597	4.390712887765983	4.013249768663494	4.19620475311993	4.766433836606661	4.6340530022546975	4.439887740147655	4.0386844762386085	5.019521696280413	4.192392578759072	3.7152465709312232	5.6176533078917945	5.295766841812885	5.048237245300761	4.607347052145687	4.614715409235737	3.939410215767529	4.287160313288888	4.7792288532984335	5.0946012529525735	4.613659707752298	3.5140921136244496	4.767156761074482	4.5816015428359815	3.59119629559131	5.5543665086804666	4.712107383452276	4.3864851510214695	4.7638796602041635	4.174901304078402	4.383925784522574	4.030802369959739	5.011966597596592	4.703909062188592	3.804642419978459	4.467731499854432	3.7225737549148117	4.648202699215619
b0969	5.0056819064513025	4.3990416022875936	6.418899101676023	6.278819837067332	5.018589002053906	5.318783222111857	6.038921465688548	5.772451530828023	5.439929189438661	5.938265260331193	5.706710166332517	5.808534233612863	6.230329492581696	6.255972691907573	6.0915692468104625	6.604307251679397	5.744800929481661	5.822862181899724	6.142660852649838	6.869656490598719	6.179366284415227	6.23804818759882	6.928042119832883	6.830123505040453	6.594794530627673	6.452374586965938	6.904613911426574	6.880735725354644	6.3539855535494345	6.401219803610424	7.047127410592927	6.513411087583956	6.658711974211823	7.027048915433746	6.868703987398124	6.317869560581763	7.011673468710993	6.257245572415526	6.856012267510237	6.7980087314452184	6.8479561127997775	6.740744674494843	5.237304380832568	6.834472513284624	5.29698095014781	6.769586486088723
b0970	8.37098476900267	8.460143227730084	10.39156983720373	10.43555629669927	8.078708073020886	7.990393078766219	8.095913742868529	7.768844534614727	9.544555398692914	9.583182299091883	8.461463609012847	8.792290634648497	9.555135790491883	9.597350215881688	7.419902752944242	8.481334717600857	9.4413021424209	9.483720541726056	10.271591635048807	10.318562343209232	10.263881583707397	10.171478536073396	9.836804208244372	9.165554703835436	8.763537041181737	7.578238953909626	9.794988409725438	9.31784180307684	8.891587135738328	7.686658523999893	10.485720078477184	9.190376265426684	9.16284060502635	9.543969807434532	10.161347044290055	9.089078207872092	10.666464512709563	8.881130888283309	9.160900129841906	9.457798637257184	9.912898805634557	9.16784676549376	7.917873080821839	10.009181688687725	8.229520565300946	10.212003781835675
b0972	0.8196226189225735	0.9716955653474028	0.5061968776143313	0.9137366730462466	0.7538246412778628	0.5190824631169111	1.2822266119787606	1.4525427409584697	0.9908633705211796	1.0477540130303713	1.0559398811184129	0.8619605660506557	1.2486201485736366	1.2455943126432358	2.9685180418655635	1.2984961617103283	4.213886521434128	1.0546826876728752	0.8449130779647706	1.6046996367838375	0.947068513327957	1.6024049721674043	1.4242173995163143	0.6012160138499429	0.9464156127240604	0.9245159471926464	1.7422832018575076	0.5454155028888941	0.3474575862383401	0.9002590397930154	1.5203423103280236	0.5376748487641205	0.7210423519537796	1.0192948656439076	1.2931282852415469	0.6154301906404896	0.6371841216581007	0.3602041549345973	1.2151572205471737	0.5638946053421178	1.5215344464474176	0.6047712880524907	0.7682497147809428	0.9091423612939704	0.902392015331743	1.2227663553778554
b0973	0.8757634496657608	0.485089905763496	0.8371224174693515	0.6335154361856279	0.7155201371752771	0.8014070614666879	1.280520889835028	1.324637923265816	0.6923114767403663	0.15180027212634614	0.6680586953110514	0.5944685732829367	0.8082339990415432	0.8916187762525805	2.3946543450151383	0.7330759551079744	3.7772679105992366	1.083993054477448	0.8436292639917153	1.1333585155618424	1.1094350008717473	1.0626660284069116	0.977763284889933	0.620544594723867	0.8687562513052374	0.7138498789817873	0.7920576192437925	1.1646713195419185	0.8869647400228392	0.7611304060483701	1.114717397776325	0.9553202356409579	1.0079483650384122	0.5130136876166722	1.1416930987751517	0.9967690290661391	0.9653154834359275	0.8448239332328236	1.2884564449426974	1.1330615972620577	1.3538915901325224	1.131564737746107	0.5246849941619968	0.7127030203920572	0.3460414918381648	1.057727438034955
b0974	1.143393993882709	0.5910718441677298	1.3505023188872844	1.3766338999436256	1.3933904360040716	0.22787320870868816	1.706424593173825	1.5008650012999136	1.2019228515745033	1.5695102066407696	1.6470167320309832	1.1966549037560419	1.8948186037410812	1.867389875461336	1.8607093483485708	1.63104305218853	3.236304086444814	0.9604378083271018	1.465538319627519	2.0794055140714742	1.5289079117534032	0.7567837517294516	1.6073838382327608	1.2399218757285695	1.4193114316515572	1.3907440061287304	1.3906385434242043	1.7742069161270646	1.7515459248308793	0.9841227765668862	0.5078234833122113	1.2795387436921668	1.7249585213751442	1.2342297078916753	1.8267654116716052	1.0848387808733355	1.7712576299438314	0.7418907478955707	1.4996719825305307	1.3287045795488148	1.4462343346198132	1.2459319435072251	1.2226193820349196	1.5110117966928915	1.5016302052453432	1.4258032831182221
b0975	1.296155330073617	1.150176692154328	2.0701953801346398	1.4233906319635592	1.85278954656876	0.8671914712566018	2.094418984848255	1.7601157099333211	1.3594429738228198	2.339795450394992	2.27810030030566	2.039675371373539	2.0954517282349308	1.9632297434131496	3.256442599028687	1.7105530557489779	4.546836119601986	2.350550518827144	1.7757734473718971	1.9684866392663491	2.33240785782981	1.9138992137985984	2.154011832700904	2.7872726025589256	2.4018213102882284	2.14341888879629	1.8118590864427733	2.5016087969310674	1.9449679489673215	1.5282508295703774	2.3402914610322494	2.2401372965356843	1.9169575344754943	2.475097720951143	2.31830928774046	1.887480193676976	1.6385390540372198	2.0834975992324174	1.937194331356068	2.305670681251629	2.44644020636668	2.7961769645999954	2.163310577852572	2.022561622058564	1.550776450447959	2.1043822423831933
b0976	1.0514747037424446	1.483893852223363	2.050782013759924	1.4702430114459588	2.277756385934044	1.496571420549083	1.2257796756407509	1.5332335794163945	1.7257780212964617	1.997574235278185	1.709159455451714	2.0960238980981005	1.961457076753	1.6490890348852691	2.3793613633976736	1.69286808978599	1.86305960504498	1.881861713713024	2.192991980239818	1.653905582982699	1.0808865057503525	2.2239134719525016	1.824798242415193	2.131964938032011	1.5145743001522174	1.4849055183015634	2.465357151492918	1.4425499648282718	1.8769594179210907	1.9172218263271061	1.3203583596752193	1.8209790517688091	1.7105960558342468	1.54597866173054	2.7816277270536314	0.5824087157676126	2.1711962174527604	1.5793980191780077	2.0851819535514413	1.880701161965836	2.3031528110956345	1.2989014492586335	1.7512778284015065	2.4630893799211924	1.3923453034959228	2.4566100037143515
b0977	0.8058931998082091	1.1721803426305013	1.4993654714818327	1.1062163076440426	0.9222083688786956	1.2701904199592569	0.9972241702282476	1.2535803978642788	1.6536172485355631	1.626658639752036	1.267428813634664	1.843708625597816	1.0852362653566066	1.4793671135662625	2.9509187305470985	1.2537210117815711	4.047687735415743	1.7405387857839725	1.5205576217752432	1.5833818314763348	1.4483195465748366	1.3321089035203828	2.0145057681343137	1.9715171393106024	1.3530676621145274	1.2256130580504827	1.9515796923739333	1.8466078706474165	0.7742561938193753	1.554376926634523	1.920351500034596	1.9800533799121345	1.1816796129808993	1.2260862829762398	2.0541836979964514	1.1086375364930858	1.821598640243264	1.4138425586979932	1.197096907280211	1.9674544103115912	1.8653024667825024	2.277533087262899	0.9389356417508256	2.085472691610993	1.0932614072646731	1.6265138562536892
b0978	2.3267386709816384	1.7809205242547426	2.1538073084075657	2.30236033243546	1.4539804323087688	2.07547200960516	2.4025414385010664	2.122551504618988	2.435615483759317	1.9866840960402221	2.2062149973180647	1.9226980728978529	1.6971397671800907	2.28155960058886	2.1691443272520883	2.125629542006891	3.027286132789817	2.318415845767846	1.7253201808213785	2.864634489501729	2.4627321221362037	2.5733005392414707	2.1605129317752554	2.583181055320248	2.1234296748472694	1.9562341454777077	2.6814916566554547	2.7586950837538553	2.4429968871419208	1.7358475322293936	2.470783952528096	2.3626980092364422	2.4178609926182464	2.347881854854637	2.4731864987820886	2.2402508085985966	2.542549218579892	2.263054097955602	2.2355162065418326	2.120484704670019	2.8273890609687133	2.5614539724172194	2.4276228367652	2.7261239595212485	2.4347135126419057	2.193675666495716
b0979	2.3081220726463267	1.4511196013653005	1.9618200911851376	1.4540971433149372	1.233143228371545	1.0464700859881462	2.333559804463029	2.2043722343679266	1.908148471482312	1.991378723376128	2.0190682056600493	2.1532001068501296	1.6000470330033916	2.1533537912148235	2.948457640190681	2.335895006805634	3.8655574195787232	2.022481534303356	1.5263322358670404	2.9363718912929397	2.2181743973195096	2.195038633648569	2.4492300665284974	2.7217905548235626	1.9514198018373456	2.1404708882358308	2.291487876199773	2.6496806003804916	2.4027457934398457	2.4290098190038942	2.0989399180773254	1.8745559941413383	1.9528875690214136	2.5977344796573587	2.60312110926076	2.375383926795826	2.3501429041585378	2.0251332466899647	2.0880885230999846	1.9351197777198583	2.227336277531009	2.0267868513409515	2.1116772394078325	2.00866818242198	2.048402400094454	2.0983020093011917
b0980	2.6488286936448033	2.4371711719195104	2.863090199324587	3.124846475218692	1.983976529374596	2.2419546293457118	2.1283231565247003	2.4564547975719617	2.2712760520598225	2.7703967049679576	2.791993947333763	2.9524175845010725	3.193768215592016	2.9919954492740097	2.104084534433225	2.2547019956187886	3.385785037921135	2.781832260180652	3.0237308281344224	3.0641169317163803	3.168909489244633	3.675687033114794	2.964517722819417	3.5099026185513735	3.0925121176947936	2.1815755775788506	3.317081367590965	3.3554098240320176	2.919969062709313	2.0699164411216215	3.1776498594319964	3.423071875737997	3.0217003837113396	3.5919015837674153	3.2849704597500264	3.0048935696868915	3.228208722548217	2.6997609728663026	2.8026552113061425	2.9757023636271183	3.3409900855811867	3.3178250349036142	2.7687779081284205	3.5187637160962404	3.0422360186586883	3.082213717902268
b0981	3.253411188913266	3.1786325447368764	3.801010614281512	3.7759223976390732	3.5532295882476204	3.5509266046345798	3.45207949078456	3.7785866312485377	3.7634437919875245	3.715728493135088	3.7428279300393617	3.7952137785291535	3.840639187383379	3.804842514924722	4.368088752987102	4.281777853979786	4.101477546521719	3.783842968298252	3.980669421996101	3.975279421431249	3.8948136758833023	3.959154888017786	3.7682308411724663	4.3353290085807386	3.8121396241842587	4.299658071469209	3.7614177439406413	4.367627330078037	4.0267097857577445	4.348265346899283	4.201147321305772	4.150630853898244	4.048916211802574	4.726069676411264	4.198951907747805	3.9763461316667392	3.8892517418235313	3.8022314946373768	4.239162465025721	4.1577878452212165	4.4930341422815605	4.345222537771622	4.119345515168774	4.220492628024069	4.1595772913503	4.283833297195433
b0982	2.5328951493499767	2.2044939748082983	3.002598505757687	3.3900167825223897	2.9766906250899616	2.4158257870564825	2.1197368960184084	3.2036768653596766	2.667995309112155	3.1724174092930846	3.0752895036874026	3.0546684661521835	2.8990435825284853	3.108991449987983	2.9391774142636025	3.4549680575541317	3.1454228019094077	3.2764350686521317	2.883190979235899	3.750179497956432	3.4966586037846983	3.112214886600244	3.1344348955092967	3.5589018365842517	2.9932077836310693	3.6873947289584015	3.3469517937571345	3.5047842827585067	3.251160530539168	3.901397260597393	3.588099406822093	3.4327556394494456	2.8251041628102422	3.651734567739137	3.666868107902935	3.095416820258761	3.7560420412072655	2.3950142867482134	3.275758200131603	3.741088330611192	3.911792552154487	3.8550375023472685	2.1765559011089177	3.669188904430827	3.10691448955563	3.275340353746952
b0983	1.9319475279965843	2.554449858030642	3.0511177184524705	3.217931022413688	3.1287190408440586	2.6339109994560594	3.0710185183754826	2.6778158655671054	3.047693891964072	3.7438561608725776	3.1393974668736195	3.155399023153405	3.661130313389685	3.3814671139002974	3.7465694829042238	4.089302198335299	3.2422805631295657	3.1105136644905627	3.0878546306909938	3.7706692553513736	3.2012756529109865	3.169268549122044	3.250601609533529	3.5006208953590763	3.179512593185029	3.8679312914956303	3.246441836959092	3.2807920136783344	3.3345975235849146	3.904149907523212	3.0134004968513226	3.0166719085447182	2.8168196496930817	3.3796351114297667	3.4757694584610834	3.225804228276089	3.3209922012062503	3.0902345319320172	3.1079760998719355	3.4197886699511755	3.411644660103176	2.9019779976946563	2.8778003733690256	3.3695634377632766	2.6788141783063257	3.364081564326087
b0984	2.1268276523455882	1.933900658340126	2.2442826655962813	1.9117586214745044	1.9055440802859769	2.2840988699600104	3.145020706336497	2.9045622400746733	2.406773197924029	2.7431634062187773	2.2674660840018617	2.5814887161062767	2.6816118993652216	2.67030658270746	3.4055424334449333	3.8030903088108663	3.1203081280594773	2.549488894897959	2.460310839849107	3.2075427787611663	2.5386002536092294	2.240578898493703	2.263374262029465	2.620523160225978	2.6391772986672377	3.4942752842452207	2.151248689741513	2.561528738572894	2.441498883009891	3.7459710497732126	2.6648686645233983	2.812493759756012	2.5680990140689	3.1314535642109216	2.6822217848833283	2.611191652869337	2.483587390202992	2.5088072355392517	2.6119191509197672	2.5895355153512805	2.770595385841999	2.540154480834296	2.3999265828297105	2.9907948502248214	2.6453380648937888	2.7582401709141133
b0985	2.7504782566228645	2.411252284492781	2.256300152334357	1.8671872316232303	2.0299911748913724	2.2904759067551477	2.6203058564413406	2.5285915424097927	1.8920581445903997	1.7647836552783915	1.4949258919914217	2.1123544526444213	2.68061680323961	2.145128452871601	3.9511999975763694	3.692338391541838	2.6243583704593925	2.1397185454376864	1.7592718234144629	2.1505997223057927	2.4245917860011685	2.0181522859655123	2.5955763828827654	2.7944116205589555	2.797389562159845	4.099565516115902	2.79274265996955	3.0993998706233614	2.950619688456426	4.129397299134628	3.035232240642371	3.038510589287238	2.608596050903424	3.3181130908481933	2.2083976099373754	2.658331582331824	2.6796118586811275	2.608360181132713	2.6315869404650734	2.94234537302242	3.0830143802790695	3.0037006952251324	3.38963855497323	2.962519371568661	3.4282748828392635	2.583897336431127
b0986	2.496925708256319	1.8078535757730272	2.289517611689249	1.7696784745022185	1.7575153194852366	2.1311815074482428	2.53693687315344	2.227416454723699	1.5842291949540057	1.9174261787400257	1.9290703301729408	2.1519858742963316	2.60248490997511	2.976750143755726	4.027801250775968	4.227059762537198	2.6868702712029218	2.2442313355010683	1.2517124243376512	1.8703036197963667	1.5058255460135366	1.7098474305636848	2.0516146673744085	2.197771847958496	2.9805795145642	4.511727802263743	2.018656413874111	3.030986522903828	2.4563214166604133	4.517426178337662	2.811566341514073	2.754004010577769	2.8453255468003613	2.8551131612440597	2.4525848839063293	2.7088278425544257	2.04646827022107	1.889918724189564	1.9509012723414896	2.3641743526608257	3.144742050933984	2.2971376541951107	3.3944863642618937	2.6624027018850227	3.3991721096156002	2.550870646322252
b0987	3.7642434550728963	3.201811838465483	4.24271501015922	4.139437817636871	4.3975557667253575	4.629573031126513	4.708092255131588	4.19302105907178	4.004011072513767	3.936497421229971	4.303312467942864	3.787869400550915	3.623258566495295	3.6667210739088465	7.06338483788192	7.007048935621634	3.826254212918012	4.401541309039697	4.207003446643252	4.396554400308116	4.087243052810567	4.609127453847803	3.321743415452577	4.066504380961897	3.956932900768951	7.330732761926056	3.338252912111469	4.241930665366037	4.242208621479397	7.320738332377045	3.9674020310088536	3.518514341731231	3.6161571028678408	3.5410334616901804	4.929318455109322	3.9923640035691776	4.19063708358926	3.9069902640446568	3.4944675791703066	3.789243687171508	4.266407322657896	3.4797590470786317	5.578985590696618	3.9983914429741	4.987530573682935	4.175772166786439
b0988	0.8868850322215849	1.4742062005387468	0.6978738277263199	0.8805489157466616	0.0	1.6614233456911383	7.916457377705117	7.761249171757507	0.7913849254300473	0.8398736149573837	1.4838018273339444	0.8301599889143512	0.0	1.8898823973653252	1.3096743132551942	1.1233492654285702	1.6267872629136817	0.845798200051759	0.7715161490635699	7.85004427063284	0.0	0.4037736742726673	1.1044791296377685	1.5425480083876413	1.1218057747717343	0.3615885257617708	0.7233274892630743	1.7570905144455464	0.6822203946879761	1.4053466945664903	0.6714508708082658	0.7385393067323431	0.0	0.464672577359971	0.4413243500491641	1.569814643618334	1.6587987989289237	0.7045853761584193	1.3028751695202472	0.4371704546188396	0.7590112076395563	0.8243804044379855	1.671649733031891	0.4058491636215482	1.550776450447959	0.6711412386170814
b0989	2.005036343622068	0.0	0.0	0.0	0.0	1.436296514634417	2.0034267597102056	2.1854064860673605	0.0	1.5205697830036076	1.6442477584639403	0.0	0.0	0.0	4.9005736669835445	3.901404644081572	5.013206070565762	0.7038306126212089	0.8769785542448215	1.8801114740850824	1.258736177640037	0.8190110357593987	2.345522345222056	1.4909268772476298	1.2579465383071708	4.873196174558911	2.2782525607197592	0.0	1.2813246167760486	4.720236218677386	1.2644663047965632	1.3683598894181994	2.3944589001133614	1.4845657816612143	0.0	1.517679086446305	2.2161562991934227	1.6937243280351766	1.849504894710513	1.4195460026047837	1.7896395994362968	2.216488492273633	1.3090102718676595	0.8226917394081159	1.7150507114321931	0.7662026843346709
b0990	6.449577757809956	4.888169249058881	5.399756934332204	5.373870922394597	5.63433489561559	5.767193474664751	5.413850844959231	5.148593382079113	5.37965520654766	5.0750302184204665	5.777546573707571	4.450247802782363	4.8587088749172045	4.858644277636065	7.608876997533907	7.661616774962205	5.013206070565762	5.799804253171978	5.175287100608802	5.411292097723849	5.37131312968347	5.502183583476953	5.0134057780189005	5.2177696383810686	4.404459638097267	7.557413495663147	4.764798507271796	4.980632786845894	5.052631502398294	7.541618882400929	5.646260968885361	5.254426623524242	4.584488306593536	5.4349864458533474	5.123904833780063	5.070722428164018	5.48408847999318	4.6771687685560615	5.193171950339728	5.556517169867798	5.362317596859432	5.1923591501067845	7.0739616988695575	5.409728902231191	7.395971065525822	5.518861905529734
b0991	3.0722804890615576	2.8495808486072014	3.1928281514768524	2.223468373095232	3.2189117333095183	3.707298420450844	3.5969374492074837	2.823065297639494	3.0311287323822635	3.2655896478632944	3.144175468954661	3.3293710248236645	4.073161944343937	4.107378275805443	4.2893119791740135	4.99348562341542	3.874650767395069	3.586964967135265	2.8421200067074337	3.4447323618821764	3.0114583490101134	3.915804760736928	2.7325941514573913	3.3480638360138464	3.3193041860724164	4.296021361938371	3.5425664615172825	3.6859263458035545	3.75828861062926	3.943888695793482	3.233457541522381	3.051819473744143	4.12840006771498	3.7480853289676945	3.478963204463371	3.1262273920732118	3.555773936377252	3.664213392529959	3.2932535101700906	2.990994247731254	4.138808585600511	3.766878336007653	2.96584744829769	3.4493310225973084	3.69257780671637	3.8649081209467973
b0992	2.0662545443051297	1.7383944106205451	2.5036175410588233	2.0093446190729187	2.6696125253303062	2.4625440675175976	3.8207803065035457	3.7620499030735486	2.354727902045015	2.2347349088509114	3.237584468406465	2.179102843840312	2.196764417324971	2.0057452239740114	2.319164698139106	2.7374171511937218	3.538068549209674	2.6410504712477025	2.7313358156838383	3.5237306238918937	2.283129769589624	2.9101597251540463	1.9387612794132412	2.3074714658856794	2.0613430932709518	2.1182588358289567	2.124458719005954	2.3641954867810773	2.272114698157745	1.7317201321876723	1.7502091809983036	1.527178794203647	1.9527215059649163	2.0737747343321007	2.4683492964116813	2.173320591771428	1.7902994930050655	1.8121570541969485	1.840743441485516	1.996301303945768	2.2437492482726356	2.0266179003860882	2.5081908644036552	1.6481577953684974	2.20861707234668	2.1617502220388216
b0993	2.3373647351294107	2.1144971824108363	2.2538046021372384	2.3984818564656982	2.297643775098479	2.4007730012734005	2.8220468577703444	2.9498064233017978	1.932636798301552	2.1162585147386275	2.5456533597890574	2.57319113291621	2.613291063154291	2.7995396502954755	2.8019051537715485	2.8522080792187787	3.1781928210398807	2.3638687331498147	2.3289692603795094	3.1714324685565884	2.773218459512828	2.6502010363316564	2.413952486040412	2.7114573421452994	2.1729015224418173	2.7554923945195364	2.5461588719926804	2.671069419250188	2.2884608004578504	2.6777879669016467	2.449316024300726	2.5630444175803184	2.4919587335991675	2.6559505168122985	2.3799074244530543	2.616529681809664	2.593737801559149	2.4768226198095498	2.3717008431808857	2.4030310145916167	2.5900264594495632	2.7202805653462296	2.6229046374309246	2.7625305162860307	2.6587176437253497	2.5050042905691337
b0994	2.3078023422107727	1.7069150542691083	2.3543279767232934	2.636474294033485	2.1237518842969183	2.2883829233243267	2.6302506575223727	1.938558018149828	2.452566008260482	2.283585591204025	3.033403940148524	2.7473992558018447	3.176913413729914	2.799989826499729	2.3172624639196058	2.1581462520573824	3.351250277596701	2.663743794122704	2.7095252681338278	3.2210258228394766	3.1815644972744592	3.2301843655224447	2.1310019562047424	2.3031933287352957	2.5599319918710983	2.0247787042028995	2.2224261361354087	3.4364226238751945	2.8517629147152253	1.7172763034090006	2.3810601551819737	2.4812735762969895	2.3374881187385284	2.6775329543690227	2.3803321148465373	2.336233847647488	2.580587020751949	2.452064626134399	2.4571821954552666	2.214308203176231	2.683833239073367	2.8156480362652103	2.521347770252345	2.0083671148226867	2.349306143165208	1.3761070267965438
b0995	3.9554285286287336	3.952810806915336	4.9264241814303	4.562705317933183	4.8431200118777715	4.2350154274215885	4.250774514152891	4.21774920183292	5.129793938958893	5.039268586300018	6.008534574364523	5.804158786166125	5.191928768743876	4.9661794403098165	4.2893119791740135	4.4165883433912665	5.197315289219642	4.906468812946387	4.668221628573939	4.6848878405334125	4.838599035257245	5.052196181443167	4.480989548946477	5.795463747670201	5.567001304244218	4.280726649310029	5.03213392112051	5.642795190590582	5.396204235131546	4.391329708282299	4.931963542917184	5.318089479427559	5.627050542391544	5.350383928554083	4.699576715451624	5.6836358835027525	4.7308672195450505	5.095971270222439	5.799257716208969	5.1389886671640195	4.829923474074845	5.982366487343878	5.434281963370963	4.954477157085484	5.2727443400122	4.394486285612583
b0996	0.790546385908972	0.6881935406314693	1.0490773062488126	0.6801486299468664	0.9869549673859821	0.6956928422304571	1.7519344406133412	1.5064216500923304	1.0696375408425889	1.1295272042230344	1.1932957107534703	0.8317734773402459	1.3085282649829546	1.4563082264199596	1.4580642189024946	1.0091641948625614	2.1981811858958458	1.019821938996351	1.2431259402139978	1.7799689374107532	1.0084108247501966	1.3371047672484226	1.2382209270919464	1.31009763623359	0.8139819920086984	0.6887909940961707	0.7649137113256808	1.3824254091200692	1.2802383448527557	0.772681221535052	1.337948666426633	0.5168622317088548	1.1615964780507824	1.2055197789987873	1.8535416080758196	1.1271184351217274	1.296751104311739	0.7453479802622343	0.9602246448347188	0.542245771782089	1.3146149195330221	0.22105837231280806	1.3840450081288371	1.260540230979999	1.3334856740674188	1.4083249461728358
b0997	1.9784228240606256	2.0344420356392114	1.8420431239901265	1.850972844355771	1.6371482354980278	2.1141793590217937	2.007248114642195	1.9727587041572403	2.1368631221077607	2.248320951593043	2.2785498792356567	2.182796355789012	2.428492803652651	2.1419687035496904	2.7611908666554954	2.0113787543531614	3.706231932397747	2.3360579604725444	1.9775302624133302	2.2151806693980083	1.8329307027527768	2.3476982556089143	2.232219473571365	2.8344461492875754	2.167091420347748	1.6772595163967778	1.9143976455099108	2.563573869130084	2.179310156260484	2.180962776347347	1.7673172870435008	2.2338377204804667	2.338909757980756	2.317692939891237	2.0657483462942468	2.1718580785759958	1.9047991711300865	1.9965354927158807	2.497043084404809	1.6965470130585554	2.0294388108927555	2.4186866856165428	2.32661981916068	1.912363231909695	2.513385784909865	2.1751469553378593
b0998	2.820309573618378	1.883151843398534	2.3731179724761966	2.3229434348183893	2.4540558821211818	2.6896295131598937	2.818469298895676	3.1567742741561715	1.7887984183976833	2.801488473206893	3.3300009616198407	2.954572329607302	2.539082196547272	2.4714903356517475	3.1315882700977298	2.6316349760134314	3.0029731378033833	2.766392546419289	2.366680131952766	3.458586480117795	2.510309115070377	3.1036840249411126	2.3522664371179114	2.954078168082862	2.7924404140686154	2.8035652441246994	2.5659506714820193	2.5497976664059343	2.3399816617056604	2.7593369555433718	2.749583502194436	2.2172095649780563	3.1956940638273323	3.0040476034282984	2.870360357752492	2.3129062010716184	2.4333258390838592	2.3123632120277757	2.231845910842913	3.0242409758585262	2.498878848442471	3.0782136708654178	2.2240779054703568	2.691040677124845	3.0521457049480154	3.0381911535509434
b0999	4.0343151133296855	3.374723149671232	4.525448732897186	4.139437817636871	3.2903388671092	2.523748259684877	2.4695880186987886	2.570496264007898	4.423617344726597	4.109570330182199	3.8397393645678055	2.8030241597396617	4.008726283213505	4.1468050110366095	4.020014519237103	3.7149969121373454	4.356868336812589	3.680120639849632	3.5211973215186254	4.857640665111119	4.911030023141809	5.109036715738873	4.7825418771976205	4.7462002424416045	4.126534040976487	3.8213166235095186	5.206294884677487	4.5826475468855135	4.123591411588908	3.820266274337037	4.849038894545637	4.036898318568118	4.08782888536702	5.120933055861755	5.421136627109847	3.8697267862800873	4.064996228788007	3.439966299463862	4.009305800704982	3.1007445072117723	5.413501712098847	3.840952890183997	2.7349438148942937	4.648378479521297	2.9793944658309663	3.966623031912226
b1000	6.040570029085377	5.7993663503587465	6.728268146456244	6.611889864049772	5.3873548677281615	5.195585563290462	4.741596766507418	4.252085122178102	6.193348682414952	6.443252103557955	5.870920636914545	5.4685061910943285	6.302985304919408	6.031578994558412	5.202044171429034	5.658151418191148	6.305389157609695	6.644385384878363	7.024957669662879	7.3110778221773955	7.35326350957575	7.344621205319721	6.638993191184121	6.087497013747629	5.569966128703403	5.275056595791686	6.659686859318267	6.110654906850959	5.657170791412276	5.230450925612975	6.770352627962906	5.956319626949959	5.706103274252229	6.205207719372362	7.401045215839265	5.678153596815716	6.802784031105827	5.676272363063162	5.7110951908320295	5.8371922000538135	7.104134967765492	5.8300377250712385	4.989032333914281	6.764653848281461	4.942257174957478	6.98972356643192
b1001	0.5952396569556171	0.36200213736028997	0.8059664937782353	0.8374407062882676	0.9383795446419272	1.0427353134423654	0.5109324655173885	0.6792485631680893	0.90994580543669	0.5607805957834937	1.214642927411803	0.8732002750229482	0.6893262883223574	0.9630138458794408	2.9112112419980622	1.4709278328535382	3.332086181988778	0.713105671350723	0.7729416071184467	1.0947499816822297	0.959092561000192	1.3527169797668006	1.0269145632019236	1.5063710085339166	1.0434138923128466	1.099011396448029	1.204815832900453	1.3217374768712624	0.7884856859152374	1.908652428253736	1.206014494330748	1.5898801160567404	0.657357242305682	1.3355085334399337	1.003150274628759	1.5332790785554125	0.6941312060816814	0.7059151455158825	1.0211184884979922	1.2745085256562307	2.1147391000186717	1.3477948250330658	1.756512578685975	1.6845396296615662	1.4882046651174865	1.4127750897539064
b1002	3.707172012727776	3.934357303979997	5.874923595437478	5.927003498173571	4.145184523853486	5.048343566489105	3.2889652667384897	2.8940279194394143	5.675635333012846	5.626468347915852	5.5931623368575165	4.562088338993363	4.671698560733824	4.5468288039177285	3.3221777429732247	3.72193411608114	5.3514862586751155	6.079937356672107	6.586694497723568	6.49871927242604	6.698141686081749	6.938069850050545	5.480310028039389	3.9043724702439095	3.820242250015044	1.8249380469824452	5.736206357807555	4.3543958272739305	4.072529681971546	2.0819893322679475	5.472852071563222	4.0410996594631525	3.6813677882689775	5.1004810044863635	5.9906709427530895	3.7336508854596873	4.901697656149624	3.4548748079981886	3.5867213108444864	4.032845655633552	5.636452630942544	3.5786042959346385	3.5571090664095504	5.3035821258157725	3.580531988185528	5.555515918659665
b1003	5.665165998315644	5.65908366823897	5.658412967294573	5.550308355097783	3.2357570461055087	3.7815688354645975	3.9566307006183767	4.096082677661292	4.657047568421572	4.5126061619862154	6.041673787918468	4.356707532158708	5.737230677998143	5.114683394017128	3.6371086283942313	3.4288555049620246	5.487137317707401	5.703446481973034	5.7163975640577815	7.612769924360613	7.726547959407148	7.734941834166485	5.381324698257204	5.050494520324063	4.646740363414562	4.1185918462747715	5.889481756384331	5.50290638909137	4.722111461642487	3.7820536937353975	6.6235746633357815	5.245747771295885	5.349676777189432	6.423593641966428	7.90148381301991	4.8063798230360115	6.153332531686362	4.255115956246525	4.036117241418007	4.361781471786405	7.5405554296689905	5.200855772344878	4.39349896363945	6.515454232928208	4.3859052842121455	6.502896179886518
b1004	7.159318455982457	7.476961479417617	7.850344373614581	7.604427275046077	5.6216503728475535	6.145776910296183	5.030137182411628	4.877549745099088	6.494132960386808	6.448841147854434	7.585969465717637	6.326292550501164	7.542213978908439	7.164866476430388	4.698753249891821	5.419106348139237	7.292104585508323	7.499304621220951	8.112574087246031	9.462011553405768	9.665817571339703	9.75798176292826	6.539242986890143	5.862287102825228	5.790899453155102	4.117014282718834	6.900064606795867	6.752001312410831	5.893443777697141	4.1459680670121015	8.271295219212643	6.183335938651713	5.9628314634521615	7.032619249963673	9.502726589541851	6.054899951867377	7.967379744931572	5.235705304578729	5.366527241334167	5.4306884738576136	8.784049514567632	6.257042003031988	5.621790619610874	8.117534981428438	5.924453981195277	8.60565000434076
b1006	2.077367270380474	2.3352407535227786	2.219351788815495	2.2712938185189024	1.959435042344992	1.9009638077148288	2.2805696050990485	2.5344536067940813	2.065869632775577	2.5342737200384704	2.5842657800160427	2.4132263837466223	2.2081774476477007	2.3518795039321256	2.7842352592173945	3.122607259391138	3.8803714923285604	2.2719401268138317	2.1653767660224075	2.4341188109275644	2.450142022875938	2.807652022509376	2.6898523765148465	3.1433028203806233	2.7171285681740143	2.749553093061073	2.3776437897000613	3.380337984165984	2.822954453893583	2.9968113112347354	2.9736510216839465	2.9000539876324813	2.967908475021735	3.2038691209516768	2.7730390071181166	2.6033017895805686	2.444056804426101	2.405525869637683	2.3316978671626525	2.2504710130177643	3.23292677557152	2.7441401288670715	2.1095897868744515	2.597228036391793	2.4628137717026046	2.6244580246401203
b1007	1.448498009509834	1.2919053608437632	1.9450106124531483	1.2793404854505612	0.0	0.9847285241239134	1.8439856582331788	2.0193115772756336	2.120383578890058	1.141682949792285	1.1503508038348171	1.8639725747864584	1.5579343457807695	1.4446839756834438	4.165077447796809	0.3784974824050768	5.52371393821014	1.53311164658274	1.6598129357710176	2.818994053470726	1.1366534105107469	2.207016809518484	1.3009475683544562	2.1718997673463463	0.9246190088141462	1.7312483847645377	1.409827611053992	1.7754438595956508	1.914641583894612	0.6411738161018234	1.7713781174718808	1.433814041438644	1.3020060181306046	2.5921275583023884	1.4966070164247889	1.7678037427945896	2.154471822665321	0.4011525260754789	2.1247330167887832	1.2877834361535805	1.793776707313359	1.9056434159653275	0.3982766236403344	1.8663943063098092	0.7267829997540114	2.0055827870497684
b1008	1.0609187397669648	0.6840201406158546	0.8446256051018949	0.9681644895371134	1.201232462256346	0.8638790887671554	2.4164577398373184	1.754945155277583	0.6988096226836085	1.0074983135760949	0.820623129026359	0.7341107546860284	1.7136463768156085	0.6571134913159173	1.6812348282121967	0.32337971180954217	3.172131137367749	1.3709586225217525	1.6371098646644968	1.6663421453001022	1.5887956268491903	1.0715456986515153	0.5757439765751046	0.7247249014289507	0.3228069740643529	0.5712575959671903	0.6370585512345068	1.599212597562078	0.8265232488093652	0.3037506381546375	1.007808991319613	1.278102479541405	0.6904748743886042	1.1992845711899474	1.5013273280287769	1.228412185097102	1.2105351311385577	1.052391937214176	1.1707051100079828	1.6382580003363207	1.7491715700253272	1.210775522389817	0.8470879233710132	2.017030128745368	0.34968103564965863	0.8136921206968505
b1009	0.6175946995747701	0.0	1.120567338948122	1.1601700448147556	0.0	0.5397520056184595	1.3788248691194107	1.8859889806076413	1.3836403298903217	1.3167450653111876	0.4613891939100922	1.4826754948058392	1.5471899142959762	1.5437525432863657	3.1171558845336182	0.946301857770473	4.3873812710369195	1.3247749161240459	1.4748637052783418	1.8054040770516917	1.0780347080469654	1.3927052922637535	1.2912842268875315	0.784289121530688	1.3104283038750535	0.6207507892759949	1.0172251183547916	1.1913608261553974	1.3344015847191095	0.6028635944954168	1.0832168784765202	1.1775100269914278	1.0923587484959545	1.7617266019020748	0.9264979999409104	1.4511163531043618	1.2372884989531836	0.4815064202673385	0.7590594403834188	0.7382258754372161	1.4554886427068712	1.2956906412704767	0.9872307000416394	1.3979634207936105	1.1468007211254196	0.9499146151467602
b1010	1.410808723377321	0.5491141898108052	2.2159482457859743	2.3266234219637503	2.312836035121284	1.8091128692778409	1.4094714456243709	1.9222400001349467	2.114631062290941	0.598697870966675	1.8992122075731328	1.7500910806452132	2.1640424809935777	1.8651740154261245	1.9593723348622216	1.5452385171833807	2.4679641544244864	1.0273597396530068	2.486490417178701	2.5349897315309438	1.8809384438763708	2.2586507109166454	1.6990746866268651	1.9962991105837602	1.7214501760633774	0.8006687626469846	1.1837676852133678	2.0355324653769173	1.9091529251914163	1.2818636076229566	1.5507213405979698	1.6674221288493427	0.5545278674808061	2.1584093001665114	2.720814715185727	1.0183047829561138	1.1402588456451273	1.400585439708806	1.5414024350708715	1.7245482119347433	2.3383895577804807	1.8112646723297368	1.1505428072564596	2.132470367511456	1.419776121016432	2.390323944636372
b1011	0.0	0.3318919301931266	0.7473170297064213	0.6885755188584985	0.0	0.232428524507672	2.1347704980768567	1.5971964365788034	0.3399604025944697	0.6548643254655973	0.2842769245654284	0.8109039637133528	0.0	0.0	1.6558385491169023	0.28009710561505863	2.5383622913860124	0.8262734823791221	0.33011520037101805	2.3562016662011347	0.27983293736927844	0.9557080507867464	0.7025587389387591	1.0793391153966607	0.2795938032583136	0.5001009109925416	0.55919226243934	1.449441839344616	0.0	0.26286160460433805	0.8969081390434235	1.2977866977461678	1.0334682792432883	0.8711338767647959	1.0292894878882577	0.6532460191826575	0.7419876575163507	0.7543911556213403	1.3788349445890904	0.5991567479652502	1.0050592697027356	0.0	0.5402152539976501	1.5311413540258212	0.9528071315003178	0.5168088807577431
b1012	0.6403699999315331	1.0649222590073897	1.0645651223557837	1.3777915158827931	0.7384127286768494	0.2760421609743795	1.3677704039785918	1.0241246824082535	1.2882941480835757	0.9001048193845193	1.1258231794107776	0.9334964418557072	1.5899144193906565	0.8006349103141315	1.9095530393000573	0.0	3.1600493447364646	0.7650449099205937	1.3509148868788077	1.316736300446054	1.675705335228156	1.5769180874297393	0.4629933861955137	0.8790471403929402	1.1115901847642369	0.7001857765706769	0.9995846486929436	1.1330282063789363	1.133187870868041	0.5677009913650279	1.5606116069716227	1.213824687975698	1.3665932708013149	1.5850733819064131	1.0695493668021123	1.1433647260073607	1.6613703688321713	1.2515755914353006	1.1935526938697614	0.696904707868772	0.9343701400305602	1.515772160872186	0.8653726561264412	0.9982008720609044	1.0899220232933091	1.355541484259509
b1013	3.9131553759487274	3.4723294510365483	3.996908166477245	4.1720751149564235	3.7674889384037376	3.3362853810859945	3.7046561139976335	3.315546303617527	4.343967296803452	4.1042004344393925	3.781893644482456	3.685020127366189	4.425178576229476	3.920299473106928	4.1392652681493125	4.3912911378509705	4.2568394947152015	3.8494898555368815	3.500437760573175	4.0565289871864465	4.202476797129571	4.273568808149422	4.818456491246397	4.784339554435783	4.5400778407186655	4.391970716956464	4.680648567689153	4.865899571575237	4.967236209468061	4.179741736618853	4.446389759206225	4.222115692669155	4.441037672292924	4.836650476689523	4.5421092429296905	3.843346101172902	4.265488767739475	4.257582501511768	4.540811857056458	4.473581314813756	4.330000275940088	4.332703904160498	4.067147673391825	4.300497472021326	4.248760916669989	3.9526072088084914
b1014	3.763568798469475	3.7483246960043	4.783671004572861	4.803201957989869	4.10266099249303	4.019989617646218	3.9916997041429583	3.804183966722394	4.501643795802308	4.750477354111916	5.674777735926397	4.867627695706056	4.856836803906632	4.772262747947088	3.624282264184775	3.5642362124335265	5.0111994652361345	4.756173256115512	5.163686107774437	4.852147052292007	4.612902527606986	4.712543724535118	4.791609431010166	3.4561845996729668	3.5385942598772573	2.8101002886674875	5.1063129041005775	3.5672961050388907	3.2990329413891093	3.0169454590085314	4.166649282527256	3.684782258666497	3.719679839263685	4.074799646791208	4.616400029558048	4.32754545112771	3.7085239336597535	2.9721109226871114	3.4693699980345696	3.3027108680794868	4.628129322708957	4.9878036669406685	4.799344836270987	4.573266104149913	4.753467643746426	4.556053177274164
b1015	4.420941672256144	4.421680900593022	6.2162109270233135	6.210196761669726	5.484297031496547	4.8428241828629925	5.096150134252734	4.916221222903885	5.573373309163497	5.804126281664387	5.459760730423657	5.585730216099122	5.686883099913191	5.927835111676493	5.162782098032371	5.433490324608072	5.891288397191149	5.728290895071295	5.919133980993612	5.995946532974619	5.882616758260943	6.012001765400312	6.6441284762898585	5.531025034981588	5.5473960849567625	5.649183941977938	6.56711295883528	5.5854551419331155	5.4828240348297195	5.729033503732767	6.2025727146941785	5.767483683120754	5.9695360401082755	5.841782471620874	6.026413573075508	5.8952992297342455	6.21121192738549	5.771592114215494	6.029401019708977	5.981440575122504	5.984543531122773	6.018901701596423	5.137822401429318	6.245425334099762	5.2297131708952485	6.184196027035737
b1018	2.317279503017479	1.9487601605321403	4.449388703700613	4.306698842304123	3.1422485003065384	2.765416723437484	5.437536522530353	5.323932548844984	5.037101887716834	5.049488183161516	3.898790147175772	4.34679798071667	3.7684740127606062	4.367905772508443	2.895779943431564	3.4251380056375407	4.250876957282968	3.7127662517724036	4.224319271041947	4.4264996273428	4.714206909306995	4.4919267415513255	5.481673385201881	4.049373556364632	3.986073609489656	2.6943366680097838	5.171900892406078	4.109023668490178	4.023532325655649	2.7060402295994965	4.400926635850764	4.372479669400948	4.63217378733412	5.1757776207806465	4.126702324117112	4.334542654649111	4.688667246941644	3.4392327650965093	4.286844832142166	4.2013265567924885	3.838102715388749	4.378674038870694	3.9420814649958773	4.312521487987897	4.143208564442695	4.570503925989537
b1019	2.125873327798637	1.7025509414451263	3.3909632958374827	3.1517075231332035	2.616252593552419	2.402108858678745	4.2712936212236405	4.47391356446628	3.702188395757848	3.838095138045932	3.1619206683256915	3.714050457851144	2.9929553691036883	3.1550267340960163	2.4315461581484197	2.891558752538513	3.2132195327272	2.7411671378295765	3.0503416788268103	3.5298524463679644	3.5083156715871935	3.570120403886805	4.204158516506474	3.518611516536294	3.4155281094409937	2.6037742045152967	4.212550778677159	3.6993967472079774	3.173976204063078	2.7359479963786506	3.129198976797145	3.7207269156650984	3.9845887222155527	4.0451345262378045	2.9645661049528664	3.612651848520425	3.554216476543851	2.9974445313880187	3.2809794705041004	3.358400207604028	3.2485206626504985	3.6025450881103707	3.2155999265399533	3.247261830403911	2.7515981984755387	3.4866302394202737
b1020	5.246848410523146	4.578369517547617	5.896931039128032	5.777860211689983	3.270923669158901	2.316509587243328	4.801416146850945	4.548840650477197	4.849895184634049	4.36631910250009	3.3521948431206936	4.646785492466897	5.465868699063628	4.951133167284499	3.6290778369310517	4.2574625705767755	4.486190826440929	4.736389161794427	5.68723181536556	5.622304607734829	6.262500826318978	5.636790460919408	6.34738470768712	5.854390214916212	5.682970575477773	4.612043102521324	6.142092337048056	6.033989777797077	5.884675802766013	4.776083279373651	5.944459195407706	5.12308076073588	5.233315521610299	5.505215634395914	5.988451127959302	5.835048517860392	6.633876861817372	5.188263534490568	5.5167954351292625	5.921971086520351	6.090976065333356	5.98996738387035	6.576310356399626	6.045099257043418	6.824355784837729	6.0903330323125076
b1021	2.6250171908781557	2.0110856174741745	2.9664652588174047	2.2492531847930284	1.51343198123942	1.973127059715645	2.739278896516512	2.296375318313743	2.7617828095422863	1.5475576954590362	1.969610181413348	1.5330523642501297	2.717945559601571	3.0724873141602127	4.0663500158057335	3.2642857027935306	3.6369089537320876	2.1886473428676627	2.0045741787108518	3.158885570389577	2.304917202095724	2.412756497662752	2.644079923038895	2.3763327324207433	2.4048097738010146	3.3242057452174683	2.060053115897474	2.2404560185223787	1.838408644550544	3.120097529877772	2.834485926211311	2.4531086450765818	2.5408541603645993	3.4825258641037853	2.7362517254421674	2.85424603709867	2.9549450348453767	1.7223292344322958	2.668680269034568	2.8140325233822234	3.724774190703978	2.099015423051004	2.971306836788945	3.1553997761901913	3.7991826183430666	2.6799302980101487
b1022	1.386162390681586	1.3907791198362829	1.983946818672199	2.032202088605969	2.0652952702021614	0.9362925682373924	1.7727902942825822	1.041664118902994	1.0779141861311805	1.4861406317228774	1.6611667383340905	1.3656275974656469	1.85317911444228	1.9367776898782207	2.495008660507154	2.362747364842274	3.002020538745421	1.4947653257864968	1.52668733949178	1.3868054212479388	1.7438467032152651	1.3063007580815624	2.237585315662717	1.6021754286782763	1.8806291741495915	2.6060752197458816	2.1178117730140515	1.5551240360632992	1.8187937127504292	2.4571583080268	1.973980815768534	2.062143544960356	2.00337129915238	1.9046895458444424	2.2241692366734447	2.151224718446572	2.3170556376887363	1.8127062529320723	1.9215679169003392	1.6564989477940526	2.3444867664893083	2.078133021027448	3.1811975885772736	2.4119088561002067	3.3632735915330128	1.7501639133961442
b1023	2.202777836219536	1.7261181815930768	2.7204300587142463	2.213890238426432	1.7146129343926209	1.9782306050179923	1.9476555158661264	1.7223194836261957	1.4504417030369787	1.6640181092411097	1.7622371370686682	1.8173619815844568	2.1787179042227933	1.983803354715651	2.768574392238444	2.720203715516603	3.067789913538579	1.9458321193993693	2.1221949346501736	2.5204534065585804	2.354571326085249	2.6784340889810405	2.1982026446573233	1.8394871210187191	1.6113033544298216	2.726226931623816	2.0596456562901366	1.8938041722531689	1.8342110327810133	2.8288890143777703	2.5008967646899203	1.5861532766838589	1.6581446067108383	1.6261667606750243	2.473997478383417	1.7051381614259908	2.603611379873046	1.7475065436526698	1.6350426628141774	1.7965737538434947	2.263683140889692	1.230726200107053	2.6193088163654457	2.2419732890639565	2.5202749462100025	2.6606246137119163
b1024	3.0269348338959916	2.626779966680848	3.645258953629024	3.607878937446162	2.6014091687316725	2.7964415307869177	3.1874180131157432	2.8552545857620704	2.192343469793004	2.179847902711011	1.8290163074065116	1.7765542990256442	1.7237174959484631	1.8767858304869935	3.3967117059214056	3.741410290012887	3.4858718141055336	3.8617184988388153	3.7778541466523015	3.747082434050255	3.4399675441003663	3.789293459883369	3.0624596391355285	1.9500748220526885	1.8101083275660212	3.3889967516768835	2.8259696376555343	2.0881743471843253	1.590418703424857	3.5394697687296603	3.826347783791877	1.808120298435112	1.7631926240073423	2.4603790848261147	3.839798961377163	1.7190645071254482	3.774931469367878	1.5022893240430084	1.9051791495760373	1.9523777444236523	3.868218857407156	1.987251861605076	2.8151584596494468	3.6182779745854248	3.0158684947356518	3.7417252524154314
b1025	3.448929028530082	3.3551665493433847	3.537667697223385	3.203819550327701	3.0113702029165608	3.2294871887522687	2.881235684106678	2.831455375182722	2.8273159545295656	2.838296721335805	3.305252055950172	2.585065403285329	2.705740913775359	3.194401050492207	4.1025967774956635	4.007090499941817	4.453524822015987	4.033418767364319	3.3840485635201096	3.7209334150974698	3.806248563146368	4.071269990279563	3.786289423770341	2.7990260583128483	2.5888864767830686	3.971166365416602	3.568534361167897	2.8935863283674914	2.6222700664588205	4.087497982357143	4.241357089787904	2.6337147507865084	2.633484538844271	3.1060381696141985	3.9996871807232814	3.0276833993285948	4.243830542879397	2.697723642183272	2.938391471576689	2.9682329255748536	4.576007258613792	2.837090925585116	4.208384174265657	4.4960854830757295	4.435301554283226	4.384076790364371
b1026	3.7902145482844505	3.722283149428991	4.080001106429103	4.042887407875616	4.356559820895505	4.22846630746207	3.9465009116887537	3.8024302962964094	4.026121801238439	4.112764723210188	4.530402439511953	4.254577952609027	3.905638958637312	4.224735365693655	5.007349389683821	4.31034231727044	5.951837648963747	4.604510676828289	4.124414616434486	4.453684620832843	4.451120511006566	4.749997137124163	4.277053191560118	4.5107884330553984	4.204400168599556	4.360268237239441	4.187328716450194	4.403358738633504	4.215163322403249	4.151648176053972	3.725830547074688	3.8092212384915225	4.278742414688035	4.32175325606172	4.286445430307686	4.201249843026033	4.020560867499213	3.749037080590553	3.785925593027826	4.286724403696945	4.271426999491076	4.24203115158209	3.9046704500934633	3.9754806349914538	4.0782716826292225	4.173479809563186
b1027	5.521633815204172	5.3587216904030415	6.366700139327955	6.2003467180704055	5.964254182776061	6.008958757757712	6.123754020103829	5.781061772272409	6.302955439320503	6.379816562474673	6.198669167864795	6.238214200699479	6.0679705222211515	6.052048711333763	6.0759556411848274	6.114931219455235	6.4614235567715435	6.17860295136642	6.289304416110407	6.321868524627867	6.561539415723017	6.3643430186216605	5.881926447532784	6.02856186513016	5.268436082921874	5.381114731430737	6.045978358180423	6.178012003594023	5.708598226783733	5.829388571221192	5.801237951543895	5.5033713136721145	5.288737530428594	6.205126394697193	6.204449714975432	5.5435436951102375	5.649379827878669	5.208170223993624	5.7711333853614875	5.917979896233784	5.813728897750512	5.6497946738016305	5.257229703266735	5.810537852562767	5.501662320373819	6.1015663879711015
b1028	0.0	0.0	1.0248876323789216	0.950601262073655	0.0	1.1371394652417062	0.4357348583485125	0.4397408652709912	0.0	0.7285222242915914	1.3186975764734012	0.8973197338059735	0.709531314905604	0.0	1.7907215222725383	0.9856143747323596	2.161409376913532	0.9138671246148772	0.0	1.528415280649758	0.0	0.6203116834824768	0.0	0.7105539881985264	0.5744498436962162	0.5595338965832606	0.6242541382612692	0.6466990780260053	0.5876931814582333	0.9367370948419051	0.5781338393173173	0.6378126595598341	0.0	1.5341902228042141	0.0	1.2077959845835478	0.5971083719463149	0.0	0.0	0.6678850950884955	1.105409211139365	0.714610472710038	1.621796151334883	0.6232819079454621	0.6182194558092687	0.5778591194997766
b1029	2.0882011836120373	1.5838839389979398	0.965709171875654	0.6531951125819253	0.4740654658084775	0.894664009421626	0.8999172528804809	1.4010800298142423	0.8042870915840366	1.3859274877319232	1.847874639095356	0.8435282204129345	1.653175826804049	0.8981177985049201	3.6237973060601716	2.1571534744431866	4.244127604001351	1.5359787008212615	0.7841745400878309	0.7851132045474725	1.139042125011867	1.213715451978814	1.0199504527105945	1.5625669534616091	0.9266924572709301	2.706443214293316	0.7353803283777682	1.6245885982727892	1.660449499038906	2.3812109844770384	1.2399410882295987	1.242094883400261	1.1930770312136816	2.0372818931300296	0.6305882037326098	1.6832955562125864	2.0523364749089184	1.087719994844084	1.321014806738147	1.8198067519901768	1.161795058384922	2.052657714713741	2.363363666344988	1.9949508643073783	2.304981858413752	1.1439613565359374
b1033	6.09231204020868	6.067181911770035	6.594939406968794	6.507589067267691	5.52291725565606	5.738216403069714	6.251858423751826	5.856012942391926	6.3813748369306875	6.622237975857887	6.258292484370344	6.403327286161496	6.533431012960682	6.388698802035083	5.296422762670359	5.698250704474697	6.318911891870448	6.362910253788552	6.371286193607899	7.2141086758195625	7.003701086337602	7.044952589218953	6.754335995369384	6.895855842226322	6.620288307438258	5.680866009189468	6.811051350521712	6.992007408847403	6.666763653222898	5.625833496456991	6.961006273687777	6.7149750194260935	6.570941087143983	6.728483748177202	6.785151837031551	6.547878060938366	6.839049153598485	6.320425814931277	6.456521412397473	6.689409779352486	6.823034364390558	6.362703121680299	5.494379459798308	6.878403331710618	5.722158798341327	6.949087165658635
b1034	6.719551808002134	6.482400373230049	7.490769976753111	7.4436381228996815	6.580289496745333	6.694807729648888	6.871631059755097	6.688248323480427	7.254629331985247	7.499072708504398	7.1279282140946965	7.0312062355466916	7.359972951954884	7.190522887678051	6.380434158045019	6.709065159856702	6.991085255726077	7.398287011591183	7.4155691181377765	7.642883683981005	7.570941544263679	7.690435056847023	7.756422722589586	7.531029156159044	7.223045911502623	6.3933831512554775	7.802760275885559	7.596208414886994	7.343806941469028	6.506111426231327	7.851122092294973	7.244638280508702	7.225873541878029	7.435115594447442	7.718928544352515	7.2362270684317025	8.005385063925619	7.180482437011016	7.217169118830516	7.570042061195821	7.656126312170673	7.370639740915647	6.22465066015622	7.86322716364074	6.455494963383478	7.785642554795966
b1035	5.79092392961392	5.692307587188576	6.861072657382574	6.902576238089861	5.967447914119849	5.690426815618684	5.913849297195691	5.928903940675031	6.490579540370711	6.6895293462082135	6.249059985164165	6.2722351138385655	6.6214323205061945	6.4683288131657495	5.773955075139325	6.1188245721227625	6.383554414238992	6.62907908188713	6.585401896211896	7.006615375979719	6.984372223118665	6.963089610586993	7.186516643103744	7.021333120946823	6.686562813137058	6.0982776254568405	7.211403075669201	7.060322185411239	6.605228896750344	6.063530363523086	7.339185229632722	6.850878104294259	6.541666274424518	7.165108315159628	7.029692594007418	6.409811472520556	7.298860972654714	6.557742411680764	6.744928871503036	7.325755521289285	7.089294971478238	6.545241482458179	5.5613423308157905	7.281589145397988	5.782223413253178	7.343145455234969
b1036	4.166946138268907	4.4197292416143386	5.184651963647708	4.850902759987516	5.456887002777797	4.9674445722536555	4.932267605843454	4.701500658693985	5.052589346275329	4.932359075538601	6.384110769449337	5.224569890708952	5.013408902645793	4.944837464539267	5.80519042590835	5.658151418191148	5.404543485689559	5.7930360733223205	4.5956148951217015	5.053511181467268	5.042615871176476	5.54399272137419	5.218459134519391	5.226942985101238	4.82837814153491	5.912477197680169	5.2356305050103895	5.41946775234392	5.1319379406313	5.61045880021558	5.283387795795218	4.861776686650328	5.376878516111564	5.645250228576929	5.220765220967849	4.908823471343808	5.57679584303941	4.478074103012945	4.848259645758617	5.219474740648469	5.322177101573108	5.0605888941719135	4.697660238951227	5.500207748831478	4.7738660827438935	5.090407450839724
b1037	3.526074726677228	3.1622886913793176	3.618072439020976	3.5027053677318225	2.2274572056085717	2.534426485437216	2.644366788545484	3.0216226034699534	3.2974711530935283	3.398748786010405	3.2488296178644376	3.3568550781840094	4.194563098499324	3.350302562607694	3.212055227971475	2.8183801566560445	3.895455009936132	2.9829028511512443	3.572391173131998	4.417552938263686	4.481804638589646	4.5511977890284	3.6602437347841073	3.8946538570919262	3.7291357064818946	2.8473562232830685	3.489084924866253	4.141104106665861	3.8957119792000183	2.836833482322531	4.396235322454827	3.3347801429382744	3.5430936217988904	4.390868628711758	5.1884716954099295	3.933229591584698	4.2530374946755085	2.9725874960321685	3.2362186955444345	3.5211616821718525	5.116037308596753	3.926630192348021	3.434621967820866	4.5712833237850665	3.2557991517866194	4.673555926239748
b1038	3.4263033618096563	2.8968459643481164	4.101479663839831	4.165311529741204	2.2274572056085717	1.9653707066305564	2.5528453098201918	2.5655553454516045	2.9305348079254223	3.1106187816208437	2.601071239046516	2.5111827940837417	4.0208431558188416	4.2156469060357376	2.66952163301227	3.358761888925125	3.675624390589279	2.6180424213748243	3.7432352190478038	5.52956594993865	5.261218760115932	5.127633304742995	3.5994936534861677	2.491708617008299	3.1975682916739663	2.3592968732632795	2.942575069064747	3.138861445463036	3.0544118952655546	1.870692978715348	4.704395238332469	3.1826190782235964	3.3411825904715355	2.979894259888225	5.725227297033093	3.2578886859098275	5.365713464128412	1.8732881350986648	2.4418204142594235	3.7901187282101088	5.476129380390439	3.991438830559159	3.275043853603108	5.1834155684331815	3.9063270550475098	5.675642374510376
b1039	2.8146948696382807	1.9098669019770136	3.041881861302432	2.0911194691133783	0.9887866129506886	1.1651092108880938	1.4025348495432244	1.9140471825324428	2.106070560221219	2.1930615140055703	1.3493956394165725	1.8799812664614897	2.569389218879976	2.6428341929992407	2.5305306565094647	1.3351472009060126	3.4456034475039887	1.2471608952300095	2.218772141399785	3.1189165494590747	3.719342954437325	2.9407116429527247	2.8713153558134104	2.446290912061611	3.2839233285857463	2.226818945642151	3.099541409519463	3.0823676053993228	2.9338332485573186	2.5781680765383466	3.769521080806381	2.1556057199526584	1.7335335796431757	2.7851292977562525	4.50686035033932	3.3446635719126965	3.6032165032472014	1.393674778997534	1.7527886980364933	3.2766070577812063	4.600644381324668	3.242855523033016	2.7332281275706345	4.219777396901226	2.5819912667873117	4.157080635409699
b1040	4.950142781402926	4.261015754248752	4.502941233195774	4.5322721859934205	3.2105796729088487	2.798018951646345	3.1501425808071	3.3394944385472187	3.588773721662794	3.790994761523628	3.224449150300265	3.96848735035246	4.316400464307927	4.4035702808036525	2.809585869671868	3.33971269657642	3.4195706249219517	3.715773557650528	4.0292140854254885	5.182195748651344	5.209552813850469	4.9544004308317975	4.512032825138811	4.573429987298006	4.378896782733465	2.7978578698739645	4.43719718394341	4.744044664810791	4.88523630170576	2.9649544123069624	5.508044955605702	4.0911629656738135	3.926916687627183	5.146533796271249	6.3161615725849725	4.613035088775866	5.715405320052762	3.4902256999643955	3.9258777276276837	4.552738396657209	6.452259788336409	4.918371874900807	4.461522189505759	5.891190055441394	4.735899589002245	5.916143823105217
b1041	1.5246318865716877	1.9075431692365432	2.25755040794064	2.9666407936082866	1.4244057200861109	1.219297178487347	1.6362828774161329	2.109391351324754	2.0808685349601888	1.85563894539824	0.9949380351275732	1.7192738548016309	1.1803809532183074	2.3540244466781166	2.225793391330476	1.3940862165672625	3.2997670076821786	1.8653418074377317	2.044730510690505	3.14192888485187	3.3375074936491367	2.5843470854229738	2.2671947637645413	1.6389833581183342	1.2016348414500997	1.6797664435515898	1.9553281895057733	1.702607080895671	1.22434944738048	1.7781377325379308	2.9778543470421632	2.230898667093233	1.1331058553233166	2.25702299680155	3.545845333563891	1.4545522816469787	2.611160974183365	1.2581666593315768	2.2168263511481685	1.5636553896005625	3.7271924435591015	1.9933772188227497	2.5439262267361045	2.828653512122913	2.490887902370341	3.638878903002505
b1042	4.043199843777982	3.632254951414877	4.185069596343002	3.70983421436253	2.12699872356936	2.4637090103562675	3.5579596985472883	2.6884540376293744	3.18214336656762	3.3458107869129905	3.2639292004171163	2.977851217740377	3.3627062316981515	3.3710785444810947	2.7486408438430066	2.909366300150183	3.692089994100664	3.3370738219662983	4.021396612242186	5.269398526381328	4.666640961685808	4.71941158114053	3.4399524141738897	3.729431439711248	2.4724891933107456	2.516606380245978	3.686155427224453	3.8230872125505875	3.172968118170284	2.69312361236803	4.657482330014457	3.5500833964367415	3.5035991975606233	4.119370929730374	5.2396743572688775	3.672405634977324	4.3027935009869855	2.7153802247871326	3.4235591176589666	3.2640082300632582	5.115579212014016	4.029837443992759	3.4146062396262855	4.928054952696481	3.7099869764002587	4.865491354592024
b1043	1.836121414562233	0.6213354207090567	1.9353566854065158	1.431519111416896	1.1063723222403279	1.0644599176740364	1.6985906623661773	2.290151100490783	1.0744899845454554	1.4819557315166114	0.930940067126919	0.477620583088989	1.9598461842210724	1.6077785170696826	2.1234682892574868	0.5319947222236769	2.9723138142707723	1.1418656840116903	1.6509015904718225	0.5147273132179423	1.224282967285469	1.3024246904850143	2.016677565166562	1.1098233894129008	2.1891491849071967	1.1974419606177549	1.792100935798811	1.3470340267937275	1.5008851824374028	1.1684824500369049	1.8840350712627871	2.0126710503711203	2.5612582478678814	1.95445946267336	1.6628638286292432	1.479107030942921	2.5020609016755784	0.9657093032126032	1.6873421741373509	1.87912232728977	2.5148370448380484	1.7368883543782547	1.7497542629816585	2.3026240326524627	0.9808050796651075	1.6965531991103129
b1044	3.4967349216722203	3.082173031341584	2.8134641898090003	2.783986617123228	2.8385928137690164	2.850501319289683	3.4043578516355	3.106646970878168	2.9054087226394505	3.216281018673297	3.349304181321436	2.864512482464203	3.3581450210510866	3.5763140487651928	2.920204147706777	3.1068610386645283	3.5462372336346046	2.5165763367541	2.6181923179664484	3.5827886337342902	2.84414812180035	3.1417047044356305	2.3731134659316755	3.1755180197452146	2.842980324410208	3.063850484748125	3.1516867902176315	2.815972633154996	2.6716793817367925	2.038218694056497	3.4024441946481363	3.1857018395933983	2.4984618279598605	2.9546394672175937	3.0899819001400703	3.4823949288821043	2.802133801701012	2.9281998388616124	2.791862865000818	3.7012102972807877	3.3142670230607485	2.580239158527516	3.403790507803952	3.1492290331025314	3.509816088259989	2.5321225824362013
b1045	5.196352330422794	4.948393552562077	4.909990695065657	4.949568184890466	4.585497075209757	4.4359204747038845	4.609297375957429	4.407384395037164	5.135013008734134	5.313496190520397	5.539366317388892	4.380098661800869	5.153988577321845	5.055046537300632	4.205327949663784	4.210927965918205	4.716638440245822	5.3084024860845265	5.701868509727538	5.469585333422054	5.470379726864459	5.772104509295246	5.170341538792852	5.26890822527768	5.190758577810481	3.878795695851156	4.930351283968125	4.885666663556117	4.768156461766761	3.956464349746149	5.2764217182239905	5.092708146733241	5.0852422361603224	5.350877991450245	5.562890796978748	4.775289973804383	5.461192445750061	4.595607818935005	4.771394542884887	5.4293402498092185	5.23236839422766	5.151978167328665	3.803987922999814	5.180347091524999	3.903382308770376	5.46097954085509
b1046	3.2821835935694916	2.8931522347028222	3.819615579333588	3.4246565847891697	3.26910362727646	3.5421441340394164	3.65195016866004	3.54925126751788	3.80216590326446	3.8657373706934286	4.0254346134926084	3.509049161283029	3.848101013195864	3.7255891691048055	3.4366734047721925	3.7357670913448486	3.852581332138162	4.064355475031989	3.57304697752554	3.6945784312646257	3.8221200316592303	4.254441159319725	3.8430993496186425	3.766789561645906	3.6030613445990265	3.458727560492998	3.811079636493907	3.758461823233208	3.337336876785133	3.5136953088716503	3.8098075365382718	3.4990838273697924	3.5813115130666477	3.557630705398928	3.8008445135846873	3.2915611488000454	3.8073376202993816	3.3592147311588603	3.8856275348459968	3.8751876965966057	3.8204838557854903	3.473511158255388	2.4692563592833205	3.7355578277762658	2.8159150547029186	4.000968494698188
b1047	2.3923987176683994	2.2838896650074787	4.108176315633382	3.8744419020580954	3.7655086634101136	2.8212322850796334	3.91799116591322	3.8413676006251936	3.1620494559529675	3.722954044981618	2.370421453756281	2.549101619579457	3.477635596106434	3.832872900422388	3.616336933492408	3.663252778527154	3.7300739088599193	3.1853138790361806	3.2884338367007167	3.6958530832166807	3.5079325763940945	3.1942046855324886	4.796113050772034	3.458337193726841	3.3882553603327583	3.8468892144299573	4.810343479781002	3.0954928558569943	3.3519225899436997	4.069324975733854	4.318998029162115	3.324718629548161	3.689767387044647	3.1056710712333047	3.5731781516754286	3.755923467649617	4.92496689485255	3.9942222485089904	4.043119680605733	4.42549526640889	4.005961874110231	3.7273247183186538	2.525225626023284	4.5877938433004015	2.7525879938153928	4.373084108438115
b1048	6.3712092372354165	6.259696561953947	8.100846614561437	8.16447031696916	6.888597687172847	6.8870157019227385	6.8637229664014185	6.680608390112322	7.5630169200240625	7.8356319498867855	7.264932945432728	7.124242355113223	7.373234844933711	7.400267916641988	6.226493931531472	6.9750818641969685	7.273463834820702	7.7667254168354365	8.077487550338391	8.067272252643598	7.968401475754637	8.011134256473435	8.284040255842584	7.379117813227617	7.158177463774623	6.4794430030715215	8.155294679787442	7.296437607803863	7.180195903116763	6.672282122799522	8.03652335765305	7.369819567702778	7.2369985405282735	7.341831783671861	7.932471187693943	7.338479149176656	8.238290823207375	7.254117670160119	7.3272605308621594	7.926385782832111	7.717344415603911	7.282205095603197	5.775863018048798	7.960305052521704	6.065188296343004	8.194876706334995
b1049	4.911903180925998	4.661585771035154	6.432119572670167	6.4772041215143945	5.409567796597637	5.2352289659584645	5.5580088483515135	5.139642557496079	6.092648553979622	6.355869970904611	5.788864342426419	5.966725320216455	6.123135480364358	6.0705799045326145	5.044750738787713	5.550868274160372	5.9611110298412076	6.13841011854092	6.234800863877737	6.523938015807853	6.475558136679468	6.4959646432707085	6.820896056193897	6.4535358871926425	6.134733140257051	5.463129591564346	6.831778642231842	6.3403341287852495	6.111766449331353	5.466853291481012	6.547268086780645	6.309900137130606	6.368703058606813	6.382594633587239	6.36806949462968	6.067577713062673	6.766012689772008	6.1832334897068275	6.285920845063645	6.660115645082658	6.323237029478759	6.001472181372208	4.717073917252844	6.502306881974528	4.781712406514063	6.485400258653875
b1050	3.2398712636468114	3.844524610745849	4.523758574155015	4.197921902120673	2.9516170058504594	3.3266325291013907	5.7660343815483115	5.609756236127733	3.713125960138135	2.8301092634893688	3.897427181874707	3.7665829627665444	3.3627062316981515	3.3179830732507307	2.093914899588915	3.8100073001787127	4.1639636826407305	4.024479343983793	3.1399449940190953	8.762563577030345	4.163170378509615	4.341690082842884	3.708985017717428	3.1063594121143776	2.9068920987049354	2.986612155389302	4.191266386954411	3.3247450320503846	2.8102894665032148	2.8226442837377093	3.5211725500383486	3.7613378458914033	4.3846302012140725	3.765549248726473	4.1384691442811645	3.9814943987141858	4.172581306546548	2.992692207325989	3.4235591176589666	3.2640082300632582	4.217212567151277	3.250822940722504	2.362186743837984	4.007261657884333	3.5440396267574865	3.3456177194007672
b1051	6.743361541854889	6.5056638144010055	7.0057162278266105	6.903190114580954	4.4247821222234895	3.927348637135424	4.92337508428002	4.497960837015462	5.559463503706257	5.639069054588702	5.70367467968838	5.647811896502089	7.125063259221367	6.62559971725156	4.417698392740503	5.0985621876619485	6.044822488249924	6.052295652243253	6.668615523651759	8.173999220810654	8.275854401015934	8.065814758674138	6.6540574932329415	6.148451795671633	5.573909380065767	4.672469645751599	7.0659657495445884	6.678802050971197	5.636785388235858	4.665396770204771	7.684498227536287	6.076493082380031	5.930194574066247	7.063811819820295	9.197901992403914	6.091816648872551	7.606349534833036	5.408302842703368	5.874762544317125	5.079956540055597	8.856283937143992	6.451200953313893	5.950755459703879	7.921559267824104	5.333995330066432	8.09415294637523
b1053	2.679538662084462	3.0022267315723226	3.2180019541649973	2.919166853010944	3.0891995142786137	3.0369292081125496	3.3669143976111893	3.1852475412809187	3.1381651164008297	2.774036261505044	3.785885919592357	3.282971347439561	3.1949673385614767	2.6184345168068983	4.030173309281178	3.887182102572284	4.441568407179718	3.5481521505474136	2.9410928671331136	3.3160269578395565	2.980223264901692	3.6021050666550027	2.7118013711536264	3.121179127918324	2.956767099966529	3.4522025690332883	2.6355805074946623	3.2719262418930883	2.4516071930005765	3.709055347413537	2.74866929460833	2.636248819078776	3.190680832612359	3.05939274935563	3.009976187758609	2.5488978410084093	2.946728446155975	2.655858425459797	2.5782096665417216	2.886939129055244	2.8592468570391776	2.709407494656688	2.75953080721246	2.9889573627862918	2.927041862075048	2.873012467897259
b1054	5.372557753859148	5.31219996500635	6.242725283785975	6.130095545426983	5.764543826624083	5.599443181679052	5.978675674065426	5.578287636527829	6.091277202805284	6.4252239005771825	6.359688770840782	5.910966391168313	5.801096996677081	5.8256947275966935	5.595224716797342	6.040340939841823	5.9529585062189	6.220847097583543	5.805901642696861	6.106323405503344	6.261153095825446	6.223014800409657	6.0848544327974805	6.139841317388212	5.761869076462929	5.767245062158224	6.297562738682784	6.071274834595998	5.9818914290644285	5.902043619379108	6.062616583701159	6.124606443929823	5.996027743447996	6.050857400359066	5.93816024213448	6.050617389934907	6.097334734989655	5.933783949606731	6.0230585967395855	6.132319589062457	5.735612721689695	5.962796848080338	5.3266296724365745	6.080376774617407	5.149608860628836	6.116741021129847
b1055	4.582804529755812	4.845373334675473	6.911728142177463	6.982610817306428	5.597012155777795	4.826856593972899	6.443578914539822	6.414304030359332	6.207963409987505	6.504482051395304	5.157361821520949	5.744731688818171	6.057990541603801	6.081147417580676	6.278401561471026	6.575042202637169	5.810936343658639	6.088170046405942	6.0364777672311964	6.084078028925438	6.401526170766925	5.9591691496836035	7.713735311446856	6.0526434287722815	5.8439111268467165	6.490080766330602	7.584964543018312	6.088550337684634	5.897250440707929	6.663300349927017	6.623274268725108	6.128275988207999	6.304338162713005	6.499624270989523	6.565132089503917	6.321242716626589	7.353774912603967	6.279881687499106	6.368708299270701	6.977562733910737	6.811739716897386	6.2701830841294575	4.77104937867108	7.21492607675	4.874057151836822	6.9792180969170845
b1056	4.905843774352588	4.5867095105764095	7.222407897542072	7.208896910827071	4.297541212827398	4.346912837167087	5.3268508853063326	5.09510244075782	6.535320882819242	6.742714289917173	5.509279552949022	5.597484138772532	6.2515390209144215	6.290005478085115	3.330270319065808	4.399753584253921	6.3141567251353585	6.621050726857411	7.424213920845017	7.369192467256274	7.2520033604978815	7.34305980148048	6.3754655140239915	5.540133715827067	5.556284209710351	2.9961312644913143	6.251507604641158	5.823652156869832	5.514222103979246	2.8583300158449934	7.1581982894481415	5.639267917204356	5.253919845077129	5.973741466353692	7.103496162190178	5.450223007037122	7.163874256739997	5.374902210133052	5.327540888024787	6.051966379454683	6.809443902787622	5.408620034306539	4.781499530301585	6.965060791990474	4.985270367493769	7.1362663344537225
b1057	3.330258839087706	2.6722985961347727	4.113798055260462	3.8537173128767614	2.1328725363921097	2.5641654451905955	3.1252339075278703	3.075020675019933	3.737827764420799	3.6128288197892315	2.885338659309244	2.4273890639701845	3.1388375869320044	3.367488398308267	2.3984187570207034	2.301120690138958	4.219870900086056	3.479963648494523	3.979088492019624	4.402123616465467	4.4375028056298325	4.359055308875218	3.644101229159356	3.2483225888664182	3.379833735736685	1.920331641196072	3.867734865669643	3.4952136715599145	2.99757692587284	2.6158033886720173	4.4116036299752155	3.8744840432333993	3.40557623685816	4.047708190731978	4.776177387454263	3.285346782007299	4.6343392371008525	3.3154786107835084	3.244454868816369	3.9806731149131775	4.678984001303303	3.3084083731948954	2.6493037580193017	4.784871591890199	3.2595220749452416	4.813301302176703
b1058	2.4732793130929056	1.1835186334848151	1.68872692014781	2.3243874666222903	2.6884611032144914	2.9769894857347725	1.330803994846648	0.0	1.8527936121622108	2.7326810040691902	2.6672820145361404	1.9185832405892704	1.8992999074998784	1.1434497340906102	1.8651512782349704	2.0563893996537344	3.8762389494693137	2.2629447477222207	2.5980666670066728	2.0134821381550547	2.3807893529886957	2.4899786430425035	3.0347343026325238	2.693901777547057	2.379693143049857	1.6023151912590918	2.499234657214024	1.7785447115183977	2.4120498380925173	1.5678105385664107	3.0729166923248283	2.801924684138422	2.2807176979918644	1.2377549698304575	1.188479541303873	2.7289101164728504	3.4483037652651243	2.7283328485149503	0.0	1.8198067519901768	1.7968936983560986	1.2494782353004086	2.450112162488132	2.9941076210082036	2.4850526594338924	2.062089984105829
b1059	5.447765714172819	5.529001750204103	6.593181421478678	6.584332963803217	5.197133194798536	4.978633632742452	5.344209100621594	5.041753834889113	6.312814542721129	6.334360930842968	5.9721615440230575	5.977593879405638	6.273810480527136	6.203036532930166	4.2467238414587465	4.90347535819841	6.079427120501619	6.183838265038236	6.265911898203652	6.849425843820837	6.918515398672753	6.924145993519307	6.6052395779979385	6.3904523637128445	6.0565340987654235	4.225302782856154	6.662151479567107	6.338828463232227	6.211732141456128	4.136305582930541	6.88003578209655	6.289630037665362	6.291279896337631	6.529767779285742	6.583954705018902	5.882388920167682	6.8364199447249625	5.96021573380825	6.096023590290245	6.460125046531644	6.588912026315169	6.105792747262048	4.952166432278314	6.686305282683603	5.154682051825701	6.734906178382697
b1060	6.958387533505789	6.675610434075095	7.993842484079724	7.780556640699867	7.1087476482590315	7.5919336865159694	7.045901851347518	7.376270677993864	8.583959979629228	7.943150957214451	8.864915496252758	7.728905290023943	7.795533768710704	7.611386987315066	9.37454167394891	8.230340883170044	8.186315524960076	8.202693742964145	7.992339210742058	7.57586914231364	8.43931473234451	8.272922350656838	6.797765274487964	7.5471484758935805	6.963367039784979	8.449078903554486	6.867882142397963	7.803787116917528	7.493842037823763	8.182359550806616	6.974464628647608	7.633182135147551	7.399747624957385	8.274674120545551	7.621441516637138	7.61139736434254	7.28856649321165	7.313392283927579	7.732616475118568	7.417803009009184	7.688289362308023	7.842425358296174	9.642037603747523	7.318289505887767	9.687976372631741	7.380745555566111
b1061	5.6101093960310875	5.168973680407849	7.48735816882653	7.534343318337066	6.700632632260425	6.4701625450491225	5.833513537101054	6.024232788350752	6.879889926703919	6.580018910657955	5.681217121513313	6.040254517315162	6.615096917669697	6.751195590434571	8.192900037006817	7.99166818693601	6.7254646688142	6.9484329595944905	7.2097903643340935	7.337673994319255	7.251289779172702	7.221266066439014	7.778526604404986	5.742038396242921	5.755280125694478	7.355943273498765	7.526596196177889	6.26552752581735	5.961531714054427	7.340035135663677	7.039278841747381	6.424821106498832	5.906556065780215	6.5249689764670284	6.685221990533052	6.051817869659708	7.778010757880964	6.657930057376534	6.510632441259142	6.797324815123818	6.942341239025179	6.202433107554067	5.516707763630646	7.203871930256097	5.6369560612736676	7.011567328634811
b1062	5.657115370889972	5.464148069558238	9.295857411237265	9.466593584561418	7.296684901210107	6.970205965923598	7.3097443163320985	7.073142174241563	8.607493821543413	8.659744542148173	5.589171096565752	6.852782447392232	7.8180123513372655	7.713617609614848	6.896911932300634	7.645788397144434	7.923373556808226	8.38201868890494	8.977927072528628	8.78247477973138	8.900128160471803	8.694291358395555	10.08215656468025	7.3461784311746525	6.9243003846022235	6.994998615370598	9.886594571125302	7.084355287418128	6.975647385985947	7.242277407129714	8.98089718602766	7.877155698931967	7.513559462136158	7.667570225913218	8.717575526980553	7.639821850290115	9.5909320835331	7.953519032990451	7.567969885734901	8.983020022357051	8.566418218956523	7.296497647225865	5.463999707402282	9.11000106149981	5.769995695504773	9.316098746284244
b1063	5.1736612185475055	4.678263785960088	6.040733911778626	5.843469745632622	5.166134512136035	4.903826000030662	5.044139369971012	4.891344282471289	5.916769937692881	5.69318111953155	5.611477002016825	5.343453713494699	5.635823014162736	5.684970323495394	5.096554584272737	5.4555090974378135	5.5913933950624015	5.805106725296674	5.6504693666064645	6.1180274170330335	5.912412298410563	6.228589554920951	5.853846504525311	5.545895072942886	5.237251277959764	4.86536842897615	5.630578406404277	5.734335312962033	5.543088945451904	5.182057540747448	5.823790538853041	5.2568223463633865	5.5115340444159004	5.743479640300636	6.164465376375648	5.429403466045879	5.7957117061949885	5.402448845152981	5.35308826396642	5.548118002225528	5.9603653213701495	5.468543413591414	4.729450528760434	6.027005872728193	4.996264082276489	6.036856172269814
b1064	6.483869651631794	6.4434501290629145	8.097505408568207	7.973433550608809	6.073897703994128	6.132817238583215	6.2944424153195335	6.146057355615755	7.593220325323535	7.408961522703737	7.331089749077271	6.842271252872544	7.132534786959533	6.889965414533213	5.665252447378084	6.268286571645288	7.209348602291087	7.559802563647675	8.14666048260197	8.635863487138932	8.607931648384524	8.696856019511934	7.698043514561057	6.841467322883946	6.614275305824872	5.550260823715044	7.692231405445683	7.133105733895437	6.834094050756103	5.572715996904988	7.765900829322406	6.759771408394389	6.5318624483535626	7.471257228545111	8.144384016529731	6.527611376864438	7.817772780856949	6.255901389513494	6.450264123174236	6.967589120986216	7.825861962461785	6.458221569024269	5.442990274439079	7.8902739272429745	5.516560305128343	8.132610542016469
b1065	2.342271118104126	2.364976621332473	3.295375298248085	3.0640316609923066	2.6043960781040507	3.0729513947794884	2.3405501513316733	2.5417147498257147	2.6967134415575296	2.6097375096466653	2.8810762131148686	2.5250880536151024	2.644780471217156	2.4252744586279174	3.016086284590189	2.7856616991260554	3.981768373879772	3.3654082800120646	2.9596554513390108	3.5827886337342902	3.5603798643886995	3.7714309733076816	3.075899025653685	2.2714465016559995	2.225714143179782	2.151703873792969	3.0100356261111645	3.065367341449492	2.5332770271900333	2.420400748696077	3.270147646225161	2.3336447059470142	2.4984618279598605	2.8114130583949435	3.3147973431999964	2.2555456078860074	3.1436865031606422	2.2249460780902237	2.0208347775053808	2.3172668166488655	3.3350466124535654	2.2311641204183905	2.693136532543739	3.101654570357145	3.1336379004788206	2.7920766265412147
b1066	6.896677350807135	6.931143285127206	7.557064184480534	7.428373830418563	6.352798179902865	6.836362941285871	6.397094558404564	6.549321565073937	7.425631844973742	7.351423844482593	7.490250763606935	6.998721291044678	7.47324949071734	7.460610629477443	5.834408051131692	6.525550540640593	7.231946800377952	7.700277211364954	7.832337984005092	7.592918825818717	7.655176175586657	7.975558370905431	7.111103050338378	7.071504522559849	6.7228320133310815	5.781047631908198	7.083253589210031	7.263250690289365	6.99227499589419	5.799343833456165	7.292196960176933	6.999906570196067	6.940773394966273	7.406034094196084	7.543786933954117	7.13358280556473	7.708639363151659	6.898001324847798	6.993278048664268	7.484492362858603	7.4623955196622935	7.042405756282617	6.435434136823753	7.579866182365433	6.517418673188822	7.513118059300193
b1067	6.8237539396543685	6.616116238284488	7.343132893222292	7.350799097741449	6.230098026200175	6.0859405361090575	6.2607162374829946	6.21886913490037	7.348547701271919	7.445014332242536	7.12745935035292	6.911578465361076	7.215613345388638	7.128361185579062	5.416012654978822	5.9153212058656335	6.9903362885280345	7.170267015671032	7.7458478395885475	7.762418721671473	7.863536602830646	7.827023269875451	7.08124471224374	7.08226787900335	6.8754154751931935	5.642724743711377	7.03200842631721	7.181219515155443	6.7857228925443085	5.827435013486388	7.410879209946095	6.992584842697883	6.8654632785912595	7.407387197568455	7.515908571549826	6.821234434854406	7.201956653816099	6.667370625296949	6.7698319181035815	7.179684851566253	7.384747655940049	6.87407506406668	6.113640538009182	7.078638517570449	6.0723289748955125	7.158826164487822
b1068	5.7558249579066025	5.738206707195573	6.112828257251338	6.010399013006807	5.132348768395253	5.154313961573036	5.308113908939501	5.284626046058978	6.012880451344754	6.073628319625378	6.3948065925571465	5.966325135701999	6.2596519363832765	6.1025060119586705	5.115931250646637	5.2767293912180016	5.875571242345508	6.027144664888568	6.367534230608031	6.418117606094642	6.459645857401888	6.581580512732158	6.063412274761459	6.234525868974298	5.876279444752799	4.793019559406041	6.249825680975637	6.203651357066837	5.903683752441175	5.067234666726044	6.607301912564317	6.100948154520551	6.175071483128276	6.510402048942736	6.3780853997396685	5.8979771757607065	6.509571039206729	5.719476294741338	5.828335137349483	6.227713873429644	6.272064551209852	5.9775616175322845	5.2720587458743795	6.257154432247133	5.281447087318124	6.193981926604378
b1069	4.065484947448755	3.8846728823156136	4.7725641609903695	4.701659991951298	4.643715261474363	4.153745091549456	4.647677251286897	4.42807080875366	4.571578711905131	4.672021579874774	4.676170389322539	4.53113400775857	4.647369583757333	4.741453950735148	4.595185290016701	4.7909002692458715	4.879510971465631	4.4943161326169605	4.0381140722854765	4.879778668117352	5.0804697948686055	5.0022501726285045	5.068322884014107	4.9660908730457285	5.003062748597775	5.05099337382388	4.954729115845077	5.121250687577642	5.059054593776718	4.908553016443982	5.386774164871046	4.925642490496756	5.049620693476176	5.13093320987708	5.0971787589242545	5.1960348243964525	5.290118095657787	4.8422787793035615	5.029175105628303	5.086756813158745	5.015675219734307	5.0605888941719135	4.4188168730416395	5.360387112609257	4.403050770457325	5.017430797523934
b1070	4.03520081000194	2.7198919860818487	4.132735173850036	3.524109999051852	3.888650152056276	3.7847733960288568	3.9873134056843575	3.9299432483529513	3.7403521686299563	3.937379080516288	4.282417873995377	3.5429156599047635	3.7509525981561103	4.117122232064346	2.564459498593134	2.957153067793137	3.974793526043265	4.7385422018954095	4.483137827397639	4.6017346750584105	3.9287701881871393	4.438843488088131	4.086369702409484	3.981688055446861	3.9933697288621635	2.4529825526351625	3.5387661078597024	3.596456531368053	3.998226701807332	2.4108181960761583	3.868902009994908	3.7136198051078737	4.167021066782144	3.972429625926556	3.9731820811798144	3.3947306237592523	4.210126257227505	3.4949457068937213	3.7924888469467337	3.4381858640822163	3.8042587824724654	3.904363795483594	2.7357454151173317	4.062283422061297	3.0679479256512456	4.212557488805511
b1071	4.262786190518531	4.074876998023755	4.674065395165863	5.114493062633644	4.168149729432612	3.783842191293439	3.990876200729187	4.3807684126245805	4.632331391090837	4.7763675318865335	5.246549817993025	4.835887001759018	4.062922798993535	4.201323065693101	3.7735645408334766	3.920508301235138	4.703706569859389	5.261428189801619	5.399569708136307	5.0883325545375255	5.222189048708906	5.428865297080778	5.088630333562887	4.696259290491981	4.869309087805066	3.217393059539333	4.852966662412773	4.797698043448562	4.508800558847566	3.2448286663145733	4.904790019949687	4.647630219976474	4.4978117255643655	4.3140898532950125	5.2866729436078685	4.046520332196352	4.909805627583684	4.352617974898815	4.400648020146831	4.551534737043495	5.046360278938593	4.742323524472631	3.549163295232147	5.173359220911951	3.938781562540784	5.108903766060124
b1072	2.1911054505144696	2.1797493745686043	3.143820606673033	2.932977983114295	2.7692618029381046	2.81909523975242	3.1589652941477167	2.8837138571488103	2.5902769734679576	2.2076266592963587	2.646131317864098	2.66588715727752	3.1014562725618497	3.0859070791551475	3.0104531571052138	2.727868426229328	3.6959881667518406	3.907156446300061	3.09746657229795	2.818994053470726	3.320525139296353	2.9371424795472567	2.7926100378608063	3.1037809985972498	2.8202268766757648	2.58564118971768	3.2779154525276484	3.0019185948624534	2.8999109492558253	2.6429850607841434	3.228490147370105	2.780419236175561	2.637287837834804	2.9935727809579653	3.018803903517265	2.6114963120864143	3.1321040771660638	2.538149927666756	3.144512309685616	2.6793617222447272	2.9276324963524285	3.0113339215411736	2.1171273619612005	3.5134172896184985	2.4385261778265086	3.0421577001930507
b1073	1.6100821042938074	0.895091972663748	2.5576274524930116	1.753585016770011	3.7960551433257477	2.8279762380158835	1.0177950379905285	1.1983003179562148	0.5276662230889547	0.9669407278808059	0.7856844309303449	0.7020218468820524	0.547549612248851	1.1547666960195448	1.226844804415682	2.1893501143959484	3.8540872476228234	4.222331569757594	2.511009341896175	3.0928793117980806	2.8170949260804354	2.9327910651154725	1.4529806234277916	1.2553986157555437	0.0	1.2491828074080522	2.182886772015212	0.0	0.0	0.7348899408253624	1.654882638127163	0.8543579065817098	1.666686978819956	0.9400322437437314	1.6610874203506318	0.5615743531716108	1.9928381900269563	0.4652157271440853	0.9158296776923608	1.1911668101206845	0.5042508934833632	0.9497839864842036	1.8646573565006042	2.0500399917075183	2.289026340802903	2.895924817148183
b1074	1.3702393367032806	0.5286722667385909	1.553587054676382	1.7833453864157933	2.9328854427501168	2.605270088005021	1.2134927294759736	1.2222190238592343	0.9330885606490628	0.5767535172139546	1.082728969206226	1.3859202000028008	1.2784811093032158	0.5068467863925936	1.5060706494525526	2.1042896327355547	3.136866479951516	3.762047016534394	0.9106562246422172	3.187078611401116	2.4316893001907727	2.207016809518484	1.2817726257394602	1.2800281291547189	1.832478736143049	0.77309726792832	1.5970726631920835	1.428976627189346	0.8093324276556416	0.7518515221819118	1.5078576669963466	0.5017669055372428	1.2287091339300535	0.9603545616642948	1.2240243136541409	1.3044742786598578	1.8816382487435923	1.121277808812248	0.9357802926740644	0.5265360391330499	0.5168052074240416	1.76467087948684	1.1148686979503106	1.7763923901184977	1.7661557591870771	1.9813037602385384
b1075	1.1569438977372348	1.19392297237984	2.337556096600216	1.8636361717262584	2.4365200703137457	1.9202620688787384	1.5828120023024708	1.9809961984204272	1.866221573101685	0.6525936230097086	0.7229755823888363	1.323149801400572	1.0746772900683164	1.9779503935227392	1.5230937870688286	1.5460558471568182	3.470040042057964	3.714117203896045	2.420103334168555	2.098270193295962	2.3361408830163666	2.563470150342376	1.718310782504568	1.0760597617397571	1.1875066340915996	1.0224151414914395	1.9367490938353669	2.1528728924318816	1.4601012579996842	1.2587985662709742	2.620617255662026	1.5540010241971025	0.8333515447713742	0.6325946919947054	1.1989118724038696	1.2783330404759796	1.7887384135883704	1.4976837832758352	0.8454634291683669	1.1900012979512975	1.7031192960268444	1.081540014435575	1.3689421598517706	2.020855883973411	1.5176308251553776	2.403077146819481
b1076	2.1826931169761776	1.6888460797111602	2.688445670195212	2.7747769096777017	2.6778361690087173	2.2950967106634312	2.8272979725917207	2.075602635204985	2.1213021414331896	1.925592083943458	1.3911955010814478	1.8016287153697204	1.890099881359248	1.8230078601559927	1.7932644821592547	1.4433573086929412	3.842796559923328	3.803421896900683	2.8459656917972977	3.3010603216610725	3.084823524905412	3.203630155249888	2.6216532680839286	2.3637529452846757	1.1543291015363553	1.2054949875440821	2.2214474434087528	2.0909097294337755	1.7085859310638578	1.0222046913497984	2.540489805667656	1.4179435449830209	1.4061519631356516	2.1132624969507714	2.2864774468633757	2.0985333714143155	2.6181300617524808	1.632250733248397	2.358551071263709	2.0861442482863013	2.3335948762613805	1.4684449345752737	1.6838786684312792	2.3780400393850374	2.029900068482208	2.938670260029656
b1077	1.2722015883516244	0.9623125317738184	1.2937210776924066	1.7781135686777134	1.335514399239667	1.0852227932733367	1.641451400681091	2.099303027158628	0.7913849254300473	0.6103178968013352	0.8468736451871106	0.8986447922894143	1.6026024369648617	1.0891732968996193	3.229615994213844	0.9870305816389591	4.583199907747315	2.2921073189772128	1.4058906828075937	2.8543568866249087	1.9793838943236397	1.8414543185442225	1.7226516641902396	1.1861140227961222	1.1218057747717343	0.8152252775137975	1.5621601707388746	1.4923420733174182	0.8529123275727017	0.6319002912286941	1.573170682816576	1.2246400570013416	1.2866099994115832	2.0143670717426354	1.2817877804104474	1.7494908663571656	1.793169450398134	1.1759093571906252	1.152292065328728	0.9589218207894932	1.3870522730105554	1.3457079079906362	1.1692971596901998	1.201303866290805	0.7165513241277468	1.8346191333677384
b1078	1.065707544059476	1.5015421524371035	2.9273775157814486	2.7980924922893617	1.9790117062669423	1.8600491896848432	2.227758984830341	2.2398118697981317	2.5118683134813904	2.543533581656208	2.096602602495129	2.060441009318775	2.151102017896311	2.1646739038040708	1.8550905781139964	2.0786101727296487	3.527224995241437	3.3796577279121616	2.6401327644087194	3.0198630915390288	2.7406060653751085	2.9745657096487594	2.2889267924938594	2.230889736201124	2.1397643717223658	1.4060504038016697	2.487814819553235	2.2390026778688465	2.290343617843785	1.4692832036884909	2.7074414583998783	1.924815401326236	2.43332180791191	1.976438522231547	2.6010993932281354	2.337710745385873	2.7973909624140005	1.7789877787261572	2.024786574467452	2.587894011461272	2.4479439104548035	1.8986798810898613	2.3842791082811696	3.2590526235993096	1.8008576477538871	2.7482612036780623
b1079	1.3395417787065702	0.5973025243622949	1.4824595762739805	0.4898448827032855	1.4048491724987064	1.3560272427154043	0.9388967585954008	0.9462395131970726	1.3677321834818712	1.5817748991948248	1.4475484179812972	1.2070883453186478	1.6794265219021232	1.4368283923090122	2.7220445068238903	1.3144420667494092	4.0274922574567436	2.2143428453468603	1.0140889185208553	1.8699287159132487	1.5409954684549136	1.395099347347883	2.03914406889418	1.2505930123789923	1.3127360031607236	1.0192680699796297	1.2679195111570591	0.5756346222413897	1.5664404131179863	0.4815898737594548	2.211745230033265	1.549912125133318	1.0271205232814105	2.0050184336220416	1.4885897225093283	1.0946236831726597	1.4739858627379645	1.0942622265837818	1.8658157981502568	1.3398415842944562	1.4579453558354556	1.5583314110057125	1.233196323416593	1.4003628288692072	1.2578591423073002	1.1898357339848105
b1080	1.3556639648821258	0.7251022398556186	1.2796490117684578	1.418437835387785	1.2622916872432541	0.7329105905191313	1.4601855466413312	1.417800929388653	1.4206693832362889	1.1820623080013064	1.1616774704883224	1.414830376073176	1.6339845600952638	1.735079151463654	1.7552578939359926	1.5327469362271375	2.885624782894938	2.3292681895511733	1.2005129529485314	2.0428365514032434	1.6606536748493093	1.7535752087492962	1.5098894218963206	1.7150840429675136	1.5308796624806646	1.4327990926561456	1.4817526697222152	1.6713217804524296	1.7480146965493233	0.1713846517068431	1.6042386663545212	1.1553500070711828	1.1085933515268855	1.7082161941463103	1.4019532493524132	1.9603928873087904	1.5756453784778908	1.5254205288455434	1.8178318361095596	1.3921367359570502	1.4583034448514984	1.1623990725916138	1.195330306331882	1.6265230055037458	1.3081917844572817	2.091761300714345
b1081	0.9325720891712156	0.4652749329736083	0.8735178756817633	0.9260028561342358	0.8601314305055687	0.7163452309531481	1.0148852967839137	1.1018219551655033	0.4760877249740351	0.8838054844851715	0.4010372783124044	0.636842727505867	0.6897625418354516	0.9297072172811855	2.708991569688268	0.9603780347226872	4.040513214404768	0.7747819581095359	0.8127875578663565	0.93306793957464	0.5581884491529386	1.0262871623262475	1.5849868997498595	1.7012543146198091	1.6065490113821077	0.5431940947823625	1.258936142506157	1.0645636882850726	0.8549615846436693	0.1979006408952832	1.3704416060288291	1.7332664060691727	1.1078892206422706	1.2769135755932155	1.3401008269041936	0.8817735151905305	0.9923644746736172	1.3311524378750454	0.9864101914483524	1.0950704014404715	1.199415255989228	0.6947315792252988	1.224368839836233	0.4304244278628094	0.8956105823241698	1.3699313257721917
b1082	2.4739986547554103	2.2010540899247073	2.5040240641416247	2.308497624418411	1.8355529010740592	1.7476163276012149	2.0424161854299987	2.1638270186447977	2.048338629001753	2.21174619463982	1.9433971129183376	2.035685168714169	2.3164030314025834	2.210845495179309	1.9807261475047655	2.0253964892163734	3.0265893766669536	2.4328183745097043	2.4730178208998104	2.5301219886948387	2.5089375727072984	2.688313623265285	1.9990145272656228	2.623197648323444	2.33816030387508	1.9238493927931544	2.101966506953733	2.7512979622715217	2.2629620251846414	1.4248789432252644	2.4224201287734983	2.1647646188221352	2.4941217731253205	2.2052129611460964	2.814309418421824	2.4505226441721804	2.468726241175544	2.2811903917281726	2.235984368101877	2.4169377103232943	2.7045242366350486	2.6858960450106357	2.121173311087521	2.8824595658420136	2.121813963809068	2.7869523541475822
b1083	2.8189344032962853	2.885278617417117	3.4189406169223635	3.121334671334092	2.9712347127254963	2.9023144532482177	3.1977413026717643	3.139089268796706	3.30438265388254	3.8007825442054473	3.3694062657640567	2.972560319352884	3.1812236156022635	3.2048082938348723	2.294668203207376	2.4217768228124568	3.5888331433577547	3.937398434474429	3.609551522615906	3.4823487722042685	3.3468213006209	3.786249454082463	3.1781547093948688	3.117897547611964	2.78725519910371	2.107885772375729	2.8801883806760182	3.3703032232573436	2.9758920598456418	2.117398551084844	3.1674098515908122	3.1894658865437537	3.4444897761518267	3.4643865950873374	3.772576916988417	3.3138884386288665	3.492938756636397	2.8719468662363052	3.4944675791703066	2.9507775923985267	3.9321195408263554	2.6538901333657163	2.9567196153704574	3.453446591711325	2.9939479705806904	3.3984009551543504
b1084	6.550858106925533	6.516123836737084	7.626296773147619	7.673624727489425	7.235341101730735	7.037225200012246	6.878105664993602	6.610161489891646	7.334408819529539	7.5783262409770265	6.8810888299935975	7.366603111005117	7.442720063902987	7.403785627023629	6.666694262767909	7.236034420763008	6.936124668545758	7.313522075660247	7.530042199936423	7.843112966795338	7.737771322979742	7.779507343491026	7.619461199006717	7.551552393497778	7.408935502681918	6.951189454782465	7.677701617791613	7.564233748749007	7.391860525507674	7.073804467064263	7.722797568499071	7.436839454061339	7.6234007900904155	7.333809183075274	7.524583679579908	7.339920678957312	7.8008644574978785	7.321273648246666	7.462307788562157	7.672999149456249	7.380684349830014	7.316947331173158	6.165608814782449	7.54043052270891	6.400735531471628	7.671141332821049
b1085	1.2223660553540951	0.6400857118880284	0.9831484328410393	1.6784981813687352	1.7622552243412295	0.8112991110773484	6.547297059952557	6.731811334011788	1.4441282573630412	1.516171279879276	2.387315341246612	2.0898129077822416	0.6777562905365898	1.6435679938200185	2.3401058918490394	1.5111586658656395	3.5764173236411123	2.117048578910911	0.6369863446207058	7.13598478742522	1.7270866200892834	1.5985242868686027	0.5375298746370367	1.1384797431324198	0.5476302638227057	1.4796965337169141	1.3409394674750603	1.6486810269006855	1.2773511830986035	0.8975741155272707	0.0	0.0	0.0	1.4802268372643066	1.0865912449302506	0.6943879916855555	1.2938409227028125	0.5794942134527631	0.0	1.0782391040534385	1.0614467332319917	1.1441689671603457	1.304983973276917	1.827969168066603	1.0071678206714147	1.2600407638940294
b1086	4.7943713883214025	4.184157199545624	5.849665735762306	5.754560628997675	5.672281419946804	5.513232575870728	5.890338958224755	5.723875032010017	5.367433001652001	5.6479257422997	5.414961259284258	5.563280468001051	5.742358990071509	5.849235395756325	6.598206015666039	6.700682448801308	5.561586609733301	5.324295171798147	4.754062181814162	5.580290327339939	5.643365003153745	5.327954779152879	6.913662216707847	6.284194480243497	6.006608302136044	6.793279077065599	6.843086250304098	6.116240543146957	6.059738440622742	6.872069741415462	6.622735791401415	6.243238954918504	6.4672653734190675	6.10915655594083	6.116555585860604	6.180339348060797	6.594440253338464	6.319100090122896	6.584016402300018	6.573066055034298	6.348893911668407	6.436042877442159	5.255992400493207	6.6695735062758885	5.19487374951686	6.450400778339711
b1087	6.03884541908266	5.960771321028522	6.95426595523583	6.8961858783208765	5.650355585463097	5.897353541958187	5.8018973316240725	5.625242949352206	6.595333151915486	6.499667948932732	6.153368225341829	6.232010457782655	6.762822672394768	6.690538549354737	4.921440864774384	5.650881204103007	6.147005125740683	6.466975175367709	6.8405724773572185	7.333926422153184	7.136664865112648	7.113256961239143	6.738553619473448	6.475955530078981	6.26203389798804	4.482192665126621	6.663799819931008	6.669199876648756	6.384765998354068	5.063293094897398	6.933928903768483	6.340806701718079	6.441039506244531	6.715748397673072	7.185802243642353	6.456795614710583	6.820932757832693	6.052461121934656	6.498754049065648	6.5870761367407535	7.02056165692824	6.470127392136276	5.57922437298346	6.8124328540701296	5.661050226800086	7.084528354660806
b1088	9.603352890652339	8.813204780432068	10.253777824812966	10.377311290476836	10.530864962306971	10.066445982479104	9.865203367404009	9.951835569649539	9.693909468120983	10.003364005052276	9.488595455428174	9.883912154758255	9.917559706879583	10.060664733839443	11.654333792887366	11.6175249513517	9.95612125051606	9.963418700213198	9.821566882835356	10.084755477810663	10.122051057788443	10.032294064933188	11.095364226414414	10.865616740797126	10.674729744440793	12.007830071685591	11.06397260382318	10.895422131693199	10.689374684197974	12.082381694845415	11.231458026928603	10.790958861105624	10.972804644283631	10.9908815277193	10.94377423031844	10.775412318512016	10.974074080856138	10.771725841114405	11.11503785006979	10.903198314619255	11.138507414365973	10.84716760784543	9.964667540426873	11.168902981123868	9.901641498022725	10.926336874378046
b1089	9.718043860614404	9.708196860819537	11.730739681707215	11.755381216212449	11.216620021680486	11.194641336307447	10.668452173971296	10.556962362050657	11.262874859805704	11.125449436301208	10.603929322462447	10.661361342759372	11.064470267437748	11.046686315547818	11.636004016060948	11.944108035790384	11.096468026855844	11.432382340972365	11.624822804077274	11.725510389890433	11.740703774352525	11.656608751642365	10.975358127801542	10.598389127794961	10.42861098582585	11.489589963783539	11.010470863839233	10.778950914204923	10.319311670848817	11.430381608610976	11.168291066947168	10.530764881533353	10.326684643131184	10.901559825812654	11.145158495270932	10.637615587410977	11.254808602416649	10.441703424764182	10.826289867591633	10.586661698543539	11.07197358200183	10.551995656177743	9.670686629333561	11.056962359896538	9.550762743126617	11.117086127160675
b1090	7.150393637046354	6.55547533018321	6.6620614457311085	6.484256353681348	6.693946646086219	6.975867017488794	6.678789018553289	7.054981258124799	6.671398289849432	6.787509822038157	7.017114366520258	6.79997849861986	6.732269768105493	6.900015284302048	7.435205312622937	7.358008473286414	6.771637071945668	7.160561232454961	6.210143937869263	6.173579328522713	6.6443118319040195	6.756863401832121	7.026413413720412	7.178555545000098	7.056893646794772	7.612967435669064	7.199416515886041	7.163996078493915	7.213171849540441	7.4781307682179925	7.229538972032628	7.086990307962633	7.270885679137288	7.546728489928277	6.751753797889307	7.04840954066234	7.137736946964914	6.976113083489367	7.253168798705347	7.075924060647986	7.393490759649924	7.262307687430344	6.702580583411011	7.1352351554476785	6.641450004059412	6.760966158036465
b1091	7.3894242622549315	7.0002041964807775	7.9816014913802515	7.959670228441165	7.5741440216765294	7.073771788554135	7.3251760526373895	7.270192188426057	7.793244818532077	8.006878717632732	7.510266739911897	7.603060033071407	7.764859437497875	7.678764377999528	7.644084550093237	7.885721675288391	7.7347289002429775	7.993443358295082	7.584062634371209	8.10567915574845	8.152094176988491	8.112313571784393	8.111519184167161	7.9400854894190225	7.912947536671093	8.024751673527499	8.22319097206169	8.1058119990085	7.8406029541450115	7.997988363149699	8.324313283185525	7.857782671994778	8.073932141006107	8.096071337904213	8.16414292780119	7.635300744129157	8.13228888243813	7.66833962677097	7.899475278832887	7.981220004419493	8.160423449138438	7.613575453122803	7.074533803126394	8.173175398116687	7.0219838460795305	7.969923280604283
b1092	7.973548037813728	7.838102530750363	9.34990559340858	9.350175805633867	8.395132079876378	8.257738094315993	8.221766961978583	8.055015108120612	8.935105842924248	8.980293463363997	8.275422350519966	8.429842650102929	8.717519623117298	8.669670882821546	8.164481040859375	8.715806781746915	8.789079438616506	9.109340194326897	9.358505160181995	9.454553543556333	9.475881665140292	9.389035147373182	9.014807402192194	8.479048943550259	8.41457104021197	8.453831554530648	8.942768701572799	8.598421105058558	8.397363778517837	8.574990279339831	9.333487563134486	8.49626441927482	8.593179816085838	8.710281701456156	9.334561747843283	8.35333001090603	9.23079530356603	8.418880999456062	8.551161530353884	8.921697653134732	9.164725756502731	8.304521009477504	7.6316361124187955	9.130600350230633	7.767051869391478	9.366727316934524
b1093	8.980070207041353	8.787703199328213	10.285563963038198	10.319772904226213	9.81468756559934	9.642171908135404	9.171465280339213	9.227975852376582	9.823275427067571	9.842773466268644	9.339549998471579	9.285030894729246	9.746861697241703	9.963769901768636	10.106278615125543	10.3501879322521	9.866031084727716	10.131728850647633	10.37294788200307	10.229324989520618	10.329585454276735	10.2684603249384	10.172804348079517	9.7116192709799	9.48866330453716	9.964736643784168	10.15646674976215	9.745768783294569	9.6107967981723	9.950881376282094	10.498635381073763	9.763148963766927	9.682184603630567	10.152139650278274	10.449872510835293	9.677358452858645	10.631101118752486	9.697366612139598	9.863215282572604	10.126617980593194	10.508579860381015	9.639333872171733	8.764927868799159	10.466259188781471	8.894965536002871	10.521318520140277
b1094	10.934898180167334	10.338008914491716	12.429531143838911	12.39513901607377	11.39791365126612	10.943959645475351	10.973432191339887	10.896919889846588	11.823707209850431	11.72382447920617	11.29432912421088	11.428568347236345	12.006006420365903	11.845353814216425	12.379506935959675	12.339290180714436	12.024105498113869	11.898171486319539	11.495461590831196	12.261103567044074	12.24000790095079	12.081509954384954	13.018743828710845	12.552546067007391	12.244240605499186	12.890623861867073	13.173942326500256	12.695477010837104	12.265652279466375	12.755252261772076	12.962701111097555	12.48037859337681	12.654488244489446	13.115245285119078	12.706842595119369	12.25735554918802	12.730349820504566	12.287240734116272	12.571283485808653	12.48974660199795	12.954721883038076	12.361998229310846	11.392508336925216	12.785493986120338	11.419379182971067	12.47138064361413
b1095	8.796576209185583	8.543873856547627	10.131221176230957	10.078917995697577	9.447345963452944	9.228558791465408	8.951333599392552	8.905149584758297	9.658223796500755	9.655258381349508	9.14614036114025	8.987357935804614	9.572400344065878	9.546075866364971	10.298568894450913	10.306545368402961	9.662762908358117	9.813212842245372	9.915339581110883	10.01326789173295	10.149445194901107	9.996169842152675	9.981976056445856	9.658053824485703	9.389662684119628	10.566934849094068	9.943050367580016	9.66786929559512	9.394479907529997	10.562894839913332	10.312553932235927	9.663577464647462	9.707965251745328	9.980964007565502	10.165699492123668	9.426339822355716	10.252785066304556	9.598952310331994	9.77734873472931	9.987307114798275	10.151734038263747	9.436755976514734	9.572271386336658	10.113204093374929	9.572713600481132	10.117504099384034
b1096	5.819660701320458	5.485990039314114	5.836135385044083	5.9875806653598165	6.001023868317763	5.808339548531044	5.918533370867145	5.865950354544581	5.963052077297927	6.030889637908497	6.0931516029802255	5.769888438228732	5.893828468809741	6.007905018437325	6.588539395866118	6.852728823764767	5.738962832494061	6.145286533848089	6.03722140577963	5.74209952868874	6.012299638907366	6.227886442354075	5.9165262469153115	6.044260529000933	5.804491291673151	6.824846111250938	6.0133294767708705	6.213406958775844	5.961637923671094	6.9069837766422415	6.013767319205055	5.898413402459825	5.967638617217545	6.329952285690463	6.0202376483771936	6.063981277143473	6.342775483098804	5.8335780968383775	6.123037164739077	6.16822272465747	6.1053506632939145	6.022937196694568	6.395012150562997	6.236256591401597	6.4034550524386615	6.168887089904126
b1097	4.5602045915811305	4.251567185145373	5.215928714668025	4.926966392749785	4.6665489434223835	4.164633325354593	4.766242773658243	4.553487937741141	4.6088486471168375	4.897120302070661	5.0579547857290175	4.844029255887887	4.967802913047074	4.98473870461314	5.700467663574841	5.960128528035472	4.654040313264691	4.700843303276895	3.831594675834055	4.874292100989397	4.920813150568733	4.9868220597138	5.257719119352702	5.611168593183012	5.200945582761287	6.410386174033771	5.52044805938594	5.698374097626696	5.328048414041177	6.3497009535006805	5.3053474871567285	5.403690751306945	5.600434278311106	5.68260512080953	5.0171059464872565	5.2275960447601255	5.381829996358002	5.2269343585557575	5.489053547745068	4.978021047615493	5.366271614491356	5.136530670790052	5.378973814842788	5.413243832329521	5.226682028243324	5.129177053639238
b1098	5.345729830683567	5.085207202609434	5.955322502962175	5.917086378324054	5.679138836220917	5.770568816120107	5.761615833642689	5.763302333924612	6.02155131702451	5.9916447618997015	6.0367877231974765	5.912539448828447	5.879368232579309	5.912098344787434	6.441480883646006	6.568446032399713	5.833188852530356	5.882611698058605	5.848444923156798	5.8225744511017945	6.067870150419445	6.118033017336245	6.389696493520512	6.321890449599365	6.243985345547823	6.7563618441502475	6.453248659919058	6.528122414503948	6.215924472282505	6.951307003534371	6.364982393886431	6.208403272682912	6.1851096104185785	6.499786873087674	6.171428502280875	6.1655834050411125	6.29776489057335	6.153687570617797	6.514405824855476	6.3937154157728395	6.237661199295363	6.103718293519153	5.9146282137526205	6.516300698812682	5.8469405561135135	6.396373528636245
b1099	4.659573573199907	4.5196974719661185	5.784748779855408	5.613054897155008	5.827295661596303	5.6967839313810265	5.535826789012637	5.472676035890932	5.620271241617617	5.935721226247168	5.6252513970421685	5.706901594677966	5.677532509111796	5.5220790840104605	6.166437354111352	6.633097243393912	5.2872394123879465	5.907851878992948	5.502182302869576	5.61513776298002	5.879211544793785	5.944261736922822	5.79091687957721	5.895382168269824	5.9136092173935655	6.332075823667133	6.0148140214500225	6.119948301825107	5.906255441724768	6.705404402373422	5.928136631184982	5.785062784351897	5.854273599741059	5.5755985963085966	5.859672195343727	5.888718860595122	6.072757397526113	5.881303674522046	5.989642538628694	6.126612429122084	5.785628120149976	5.824294706064251	5.197840224187208	5.982653801736221	5.3114364013583035	5.948291271607824
b1100	4.769764401428193	4.793415623450612	6.156466368148223	6.108405837053237	5.303500350051134	5.272349548523402	6.0890486785493705	6.069670636709416	5.834769450155318	6.136362033186089	5.5707332583049345	5.6333767898395095	5.838007187789892	5.931484172842144	5.903107979363821	6.3985706450288715	5.8230682128778755	6.0323672033387625	5.8674944734229015	6.882679589744082	6.4409660528178945	6.594926209788025	6.288825498046513	6.1065255402222	5.71777603053389	6.244847458290728	6.368297440181464	6.145557125379997	5.92052540617923	6.503511073931532	6.493266877058686	5.831413574259978	5.983657387516666	6.0188275976677446	6.5872223082563535	5.9290886161036775	6.5005761391687695	5.8986754479465455	6.061611511897298	6.574948993042907	6.2477435080463115	5.775891733704643	4.767095507818608	6.421886104752293	4.7440362181877775	6.513273275820549
b1101	5.633674574879918	5.771516173533975	7.845031869636864	7.893496628356748	6.336123462587847	6.516681368838414	5.930149040045151	5.670232830737086	7.382930897164315	7.426378482791525	7.443264448476742	6.944962928803554	7.341734654157473	7.328957641770784	5.538521237951333	6.12857571463282	7.091833599524374	7.326715548643218	7.509077587734893	8.191819769038355	8.177970415275944	8.184968854700493	8.114308248101079	6.854348319622082	6.844094852959747	5.628008262483736	8.173496360800229	6.989577758323581	6.8388753863591525	5.7110073947180044	8.012653439316832	6.91395464441795	7.122845336116171	7.657290816951826	8.218910982052167	6.614807302031612	7.602629862406489	6.376873195977429	6.647692504822451	6.860391150812272	8.010300270567441	6.747704454164012	5.7224770656179125	7.9473677443676625	5.7340132440879925	7.909360346299746
b1102	1.9014888768345677	2.2525184450197586	2.795268217914737	3.0738031568678275	2.0551412384082126	2.579787880474784	4.448300337111738	4.038468668479116	3.4040369810665285	3.184180838443572	2.875909387457076	2.8372040357691906	2.8206241099217504	2.9143738102053565	2.439466822048868	2.652788528724788	3.363347785015465	3.142156332749594	3.042836588506556	3.1518483568489817	2.9834895923606566	3.1381957031451555	2.2344674705913388	2.25892190103495	2.0162142929685296	2.096804630596306	2.1524315559265603	2.4281687620577834	2.228750108976612	1.9193997463463597	2.3863368122005566	1.9999797904288932	2.338659368743618	2.702555427684201	2.259516641376638	2.2092981197664128	2.2071325204837042	2.0154788782866024	2.4301630471101827	2.247010442451808	2.145877164769488	2.533403796150092	2.1994601004688223	2.1008522907752623	2.342263073078422	2.5625307987335497
b1103	7.767954554320703	7.6087439166644115	8.227560084816927	8.173447022286625	6.999102747510572	7.006047118192818	7.309117849484182	7.090340519294058	8.060628795065089	8.048461721471972	7.823776827220574	7.717387381206413	8.215373365162586	7.9635802181517015	6.94431363129097	7.323894564077582	7.872805342329951	7.9566142495430565	8.455020517273965	8.832464477146155	8.591929612257099	8.64148696606577	8.284418683106157	8.090544405853484	7.862752718681534	6.8411063039859235	8.235055100942864	8.328087916727407	7.80214949227543	6.814675595203172	8.569012012232553	8.087129960231241	7.908835521576402	8.577112053505008	8.6467036616335	7.747359483889543	8.476261325692965	7.8132224046038035	8.018482347820788	8.087738780528959	8.38554446285565	8.02823360812841	6.8738606693632915	8.357607531712564	7.049632359043442	8.690503209727511
b1104	7.029467864197643	6.8311582362955425	7.489877187584393	7.412244360841664	6.192187166068662	5.921496031040528	6.478704704438263	6.120123943051209	7.210635626403892	7.198366154405763	6.981625015776082	6.8723829365697595	7.264611292978344	7.25729180890125	6.310691918379778	6.53187776233383	6.948488481840359	7.131903703314491	7.470002582914055	7.801411333836124	7.8564287944471	7.793813282667773	7.69537732799443	7.536647524054008	7.348041311093269	6.507943456683153	7.679307464539082	7.640773816383969	7.435558470526412	6.521490313136918	8.019066947837809	7.552517973666428	7.440827440202433	7.993463524246107	8.270300885666844	7.3963293096261005	8.08869810548989	7.260982076307651	7.338986148365983	7.582398240958817	7.9511075065822805	7.405504552379478	6.346135827721477	7.990940252329078	6.5355899499208805	8.154435918037574
b1105	7.115431409385929	7.062047910244707	7.651013036647828	7.616356808960676	6.559169299236016	6.146047376025032	6.693639252638782	6.402413380439343	7.359368398883962	7.31402858495198	7.030954920075637	7.013926319823822	7.4528451969215235	7.417431156326108	6.10678371101867	6.663680297495429	7.144039870734452	7.143709403319633	7.717962196453687	8.335389561998877	8.337879688507947	8.216213743173189	7.520624719851158	7.487206080009381	6.973316868898479	5.970786300080861	7.564709123406343	7.583891333345809	7.1373291263516245	6.052394396621628	7.878153977908503	7.290949392143776	7.238612486947035	7.715090391710382	8.104267698523135	7.094810577803935	7.840302502187367	6.983661945903133	7.057141405376296	7.441546701407027	7.680103713243952	7.118540490749202	5.977718337025577	7.552185265411956	6.117381023116471	7.911163114132074
b1106	3.956576750223389	3.620398126150952	4.051565259451413	3.843917527556104	3.9903222901136353	3.5865347907179856	3.5544069666883527	3.469609907652052	4.093463640824167	4.291182947873706	4.141482906939718	3.8701520500904216	4.297592718972335	3.950941270398073	4.559868673279927	4.5873062619786165	4.100912099250428	4.173674623590545	3.5867351012948	4.00497145227539	4.009317671412541	4.1025513793561235	5.11804437446142	4.993413590302652	4.495464258612406	4.778718950963079	4.946121378819838	4.997775811885118	4.426230544919432	4.6634866323304	4.842895562312434	4.321196109447556	4.654452523373673	5.035811815091615	4.225562621741656	4.339337838343996	5.011531432159497	4.431630255297666	4.629510965687594	4.728737878705213	4.766751810073114	4.698011338635843	3.20205121490443	4.609925339291353	3.4621378996652044	4.227370768641999
b1107	4.906470975064253	4.9319733397552445	5.9210512151597365	5.7144454651092245	4.915999429580209	4.628358122291697	4.9919783726604665	4.968524576771015	5.704635648123062	5.66295387760476	5.428730750546948	5.302557322040301	5.564976228186798	5.5348692074807895	5.3038588656200885	5.141644283632485	5.650724976011722	5.642542456457377	5.511967336800983	5.962640467887646	5.984457380281124	6.209034241486392	5.877080299256014	5.842618758445921	5.565801941360923	5.163515198855633	6.059945268772769	5.976538048792013	5.591650202301363	5.130010035507153	5.902312003925148	5.706727061852778	5.64807567844868	6.187202528581356	6.127388560515088	5.507316960249059	6.049978673989494	5.580783708943759	5.467403872750038	5.9507930002562475	5.986567934227478	5.5834476368452535	4.58546028700168	5.829204740702579	4.5011061667712955	5.970063784050577
b1108	6.714806979087889	6.889005623433193	8.36185794993288	8.296033591801915	7.409385651412048	7.869856742035215	6.564608877938973	6.317337820335905	7.8385261116536915	7.920113776306968	8.241232377471746	7.375909921085051	7.653106007270264	7.630579447974505	6.439456482433445	7.283398447998126	8.212300608503003	9.141795076209206	8.854932657492721	8.6242106294119	8.638380250850911	9.007032495800589	7.388410517759299	6.871961528427082	6.72897452140478	6.079467596306013	7.566203700398133	7.290860222008376	6.768550251442977	5.789960973085848	7.490124762410195	6.974013592887057	6.7399804645791415	7.481931375980529	7.817189816257305	6.89532238461934	7.574952010929197	6.67398036113276	6.61514850846656	7.080727967084654	7.6819297288498785	6.979540735236688	5.909891399518872	7.626447009911344	5.958785269340158	7.77291759456129
b1109	6.930936216989843	6.696890570670322	7.512856357312138	7.494301431467878	6.436609507537473	6.085995301262571	8.170070583638916	7.806208630454942	7.957935513523737	7.847084183921042	8.008608225299147	7.714208953946019	7.682539328561519	7.369302661334365	6.5472859274471835	6.610582396842675	7.14017781638759	7.139500057099752	7.46979094168535	8.069843194792918	7.925510204630069	8.014406979417554	6.792248619175081	7.002583449580643	6.7545759576267335	6.584002401386902	7.002432993666606	7.318618730938645	6.780433635848053	6.680422255358797	7.5343006048388785	7.078111080812197	7.2099566774802115	7.655503612932165	7.590132332714362	7.0099352321905375	7.786212351124081	7.079359851729287	7.321417527352071	7.49789868093021	7.9047195474219425	7.053888125924088	6.708617953527394	7.223295236893478	6.790259223837941	7.370516586884881
b1110	3.0924423675041823	2.9333864480150047	2.940606579672391	3.1023845987634635	1.2762450354031902	2.395740601050867	4.685432587223533	4.666465081043836	2.690675302690862	1.9814636627896995	3.2727398996306656	2.8663551592315697	2.9584183825667316	3.2029429942594656	4.190086745228103	4.0595572532019935	3.5508585946515256	2.7452007369714297	2.3102097433310576	4.343388524629391	2.699120738445956	3.2841521869061205	2.4043925385031284	2.9607111801250308	2.0067979942332057	4.35099837648534	2.6239804488653053	3.209642544135648	2.3074582424722148	4.2048286404773565	2.3642129837994403	2.5057384680417645	2.7463517050848245	2.8844160864325343	2.9410820375190694	2.7031591801727477	2.5583687978418217	2.842139535181311	2.252723108612175	2.212210736788077	2.960666893964476	2.9697858658728595	4.0899305711052945	2.82052861057019	4.027625795409657	2.3635424413230925
b1111	5.950728149946411	6.367301866592674	7.328623973677247	7.2061165302434835	6.783760488781383	6.537027324665573	6.5979332335664544	6.481566306142988	7.2338794546207925	7.305878916199285	7.805466307408255	7.511527422239093	7.443159274510761	7.39214536735339	6.536725108491812	6.891938843449163	6.931900753140549	7.5221332591604995	7.391634052370072	6.67936450600415	7.021136423356898	7.135766759506525	6.223473018045528	6.235207949335974	6.336928080853548	6.075747141157271	6.067936190222527	6.3896187948975935	6.2634005308129375	6.05357187909662	5.940217832816295	6.0545715953013834	6.106659872660197	6.321365675003531	6.612853100428689	6.4149777859927966	6.357275018249342	6.026208247782948	6.493056202940737	6.5061923536869335	6.382153275025932	6.341407205328183	5.65750968154315	6.291681945861153	5.866956930611995	6.400481813427312
b1112	5.379971301233408	5.367974558593172	5.155253321822591	5.127467573207452	5.464615959080205	5.1406625206746535	5.392175081529625	5.0542311194464835	5.168855472590826	5.36174146762251	6.055765487309593	6.60348314983796	6.547101912370592	6.1506134206065655	6.984912231459477	7.330960172729133	4.918168266452588	4.983202137598791	5.0035067744917265	5.271575627410618	5.812399101529663	5.232375212768408	5.0934826196937815	6.352675677351156	6.295477011772398	7.964195245136062	4.8881629178621635	6.24902796868957	6.42691449119384	7.993886037729497	5.062548391568397	5.734307514691597	5.408673841828676	5.726922594827009	5.22307205662041	5.511306116934977	5.65456249574978	5.312776027550534	5.865997877156763	5.385236426544436	5.229449501332942	5.663574041813451	7.3934886537805955	5.28827030488712	7.371663141860852	5.665503474483992
b1113	3.0968207916222186	3.3655566399076142	5.5765943495117964	5.529594553495551	3.2886085484713306	3.1374224894538667	3.094927543997952	2.8186053992398588	4.156024012236694	4.464897463506678	3.4219009369611917	3.837854992750788	4.654543450077622	4.92539177560842	3.307541690795079	3.2213743109358437	5.078413427007151	4.862714325040175	5.269041908569715	5.114901521233969	5.1246835976479685	5.027163049680901	4.372593768116029	4.1554941075127205	3.5760979602434344	2.6013522722051903	4.644983442226028	4.399785992772361	4.030941467867726	3.2457217825833644	5.9566685727386695	3.837412807254656	4.440861464303931	4.398278323793002	5.037322318610326	3.947162668918417	5.612039238355299	3.938796979544084	4.065361787350445	4.526313250906214	4.670048601675424	4.333517261592546	3.0904253750288664	4.934718685880566	3.405261794191523	5.373499526677228
b1114	4.7752833507985315	4.596530512886216	6.2641982916565215	6.35540312107412	5.137368027921644	5.16161755387018	5.581788766857404	5.445285695200837	6.726839199192072	6.883992828315941	6.169512248645893	6.35053079509379	6.472223763510857	6.52979096332302	4.492804395732667	5.061581412977714	6.026144343939853	6.348241100043832	6.30287549267885	6.134417513061818	6.2250438782389645	6.194746328944245	6.625753139974318	6.994233626892978	6.561110324726528	4.515068370893276	6.666880283853342	6.946628956116152	6.671166458590423	4.617384871751591	6.2708105998707655	6.955430092180767	6.994344787205135	6.7036838339391736	6.014008441035331	6.744368682181183	6.3251880925168775	7.073907049091046	7.016816590212381	7.451981667875695	6.114337751593912	6.601029598269983	4.834440273903684	6.240754248057266	4.884833067846488	6.2980488017659
b1115	1.8440777690606596	1.0010207275562772	0.7906490992172992	1.5068602102058657	1.4789860891183455	1.089477545335119	2.6259190604785663	2.238752583057422	1.020587099891785	1.1999811578468704	1.0869771685156049	1.2255707228552375	1.053354675203258	0.7092369306234144	2.1031430223397467	1.166304461182487	3.2714706426327003	1.3902502454124144	0.8714612742724659	3.1872345770123904	1.5527034551487688	0.933082201517338	1.389177635761781	1.17432016181272	1.2508948485544282	0.9528367315058672	1.5023013406620134	1.6202707635962832	0.9949723973613892	0.8267988204803478	1.0789548423394326	0.7025738220015123	1.1257788772227817	0.9196297640074212	1.121352313652936	1.197475656130632	0.6586062775579857	1.220148745322548	1.023452847462322	1.4119559114489977	1.7111632251783038	1.6645852664875254	1.3850804098658973	1.5762218589523245	1.706618897118493	1.4889151103054383
b1116	5.189318473535297	4.854676510575715	5.673457593575067	5.474110493608936	5.112557575139598	5.109213812252185	5.305627619321637	5.02207369192524	5.660088953123312	5.92005644779795	5.405359627418952	5.3602415993360095	5.713982985888809	5.712278891402327	4.674359897319771	5.360831180921645	5.3747290524146845	5.4511787627649655	5.171608496298546	5.872383808806607	5.542704846436907	5.744973568168835	5.547594795062208	6.003484766506921	5.889767261597619	5.133207083516943	5.560927492058156	6.002742560513584	5.9440039956422925	5.297134320733762	5.979711996467321	5.699292419042809	5.723697405178022	6.050438752455313	5.5450514528177335	5.528116246297324	5.879340464177082	5.513946071423312	5.708757739637918	5.925056682285226	5.68510230926878	5.686532386514587	4.613257615059834	6.000844682042594	5.074245386274793	5.793966208932807
b1117	4.2468017545969285	4.257735958633821	5.172392269134483	4.9537856192019065	4.121727177021826	4.190375516259113	4.6811597226806105	4.484145723465568	5.100726486898143	5.153532872068046	5.0738687245594365	5.221149514039138	4.999300114918019	4.925284016102549	4.439887740147655	4.8220827013302	4.894123191904535	4.879154414594772	4.828442782549339	5.240688647602786	5.1730258934894335	5.260451481436799	5.198319991545801	5.687752131098428	5.673369672248678	5.225007638059403	5.577048805888363	5.805465658421517	5.682375197013749	5.025340812703195	5.430467087123433	5.442099250232153	5.497703346678457	5.858481022385097	5.267162852782686	4.629073131296215	4.884883589796052	5.292794936768586	5.465594935037349	5.362827860389033	5.191389888234227	4.882588693909348	3.71214411226705	4.947412819362748	3.7515857530763776	4.81848757083512
b1118	5.54067033646145	5.291100097907652	6.041102783525216	6.059903422705301	5.236488022126234	5.2133441635687445	5.567577413860084	5.542856025011371	5.952753468012007	6.1207954231738615	5.970569678454932	5.93419213356646	5.959422154481728	5.917163750244987	5.506246363068189	5.819195543306598	5.993168752984905	6.02261726460706	5.946761820984099	6.162636990100316	6.0967242825269725	6.3307580642168695	6.028053708165107	6.2936166857354285	6.064928180205293	5.623934928323664	6.091711087055826	6.284385439513928	6.327349397781067	5.705227019393623	6.361327708339705	6.115418518534888	6.130444219278997	6.524645650826032	6.175393189068293	6.016948789290563	6.312561552858172	6.1361540838934765	6.2728206284881844	6.328755343965758	6.228644177285428	6.028503100694755	5.150116770030045	6.3965661983346775	5.117768195060729	6.260269192756237
b1119	5.33698998801384	4.853499982964784	5.7441945805539225	5.647153069309878	4.968676232121598	4.942732694211523	5.048679307694778	5.058409494910581	5.934758651014481	5.81300590456464	6.0160767112054145	5.692821295520635	5.6849192684107	5.5881640091751175	5.231604884461858	5.393387090727744	5.541768584840955	5.88649977292201	5.721748447246335	5.857503665605612	6.027861170966606	6.202444680166072	5.943571113160616	6.12350153821222	6.0967168634884485	5.306182542856158	6.02716063953253	6.340712837705373	6.065867823138423	5.60541861243704	6.203822212744992	5.935848342019322	5.964748894141482	6.4271187585824965	6.0714489838833225	5.987506158383843	6.11129614253785	5.889631186563281	5.959237508874621	6.1621349864277315	6.218391636501466	5.896482836469433	5.056111628442993	6.146455173925606	5.028467770809487	5.844646605067504
b1120	4.365695286649808	4.258423560446282	5.387941054262848	5.352863950273936	4.461163896782499	3.4718804094386693	4.233142677374714	4.037850142881541	5.429292629889545	5.624728852485481	5.135046850255146	4.8347638395023225	5.469551370561426	5.18245212906242	4.228531573659144	4.518566452773356	5.130864799368147	5.153847225137142	5.195188752818677	5.723485750707965	5.686671671752419	5.7522530803226894	5.394465442861394	5.523429259321577	5.18832913181008	4.4153235814925615	5.604431416182746	5.5764947316753934	5.3086818003932486	4.666895820635691	5.306811546908441	5.091278441788655	5.134103140686277	5.758211923734254	5.703239476517997	4.898269596482313	5.425575781464998	4.902176795302008	4.961205531739718	5.316989131621623	5.720198458155039	4.946214712379707	4.246856713676908	5.474676286931653	4.183864003376336	5.344367499693999
b1121	1.2364030074529666	0.9326375154782768	1.479374196731177	1.3850417634708236	0.0	1.427044114628803	1.9924050244498628	2.3520805723957583	1.397110050835309	1.7095411713530368	1.4445052022106215	0.9955182880942668	1.4370937501376495	1.845136466165742	2.7372562299110057	1.5270950325300132	2.9803914823820956	1.6811618097807977	0.5377034923168108	2.0271733187568017	0.6452672489838212	1.0225592977683813	1.5947993650853214	1.3024397590319745	0.9554352875323932	2.095963755667088	1.168331402998622	1.665395926023455	1.2337322008358285	1.9292708557042828	1.709970300572441	1.4372649678027452	1.3836192815190862	1.2965699745531176	0.7534044637543424	1.9132672660344805	1.8316784076651507	1.267711522281393	1.8388970169606529	1.6016273133736596	1.9540543610115748	2.2304131099347146	0.676619741705506	1.965428875469676	2.232068736775489	1.7093925162557948
b1122	2.6076440065096897	1.8937350884997053	2.135318347575946	2.701598402192269	1.8045710437689737	2.377251761140618	2.605851968754167	2.0137559091190105	1.9222280956198323	2.6253198054700664	3.1965268989302564	2.606819937102961	2.7725105109920087	2.9339734882573034	2.6422893336834736	2.762448438868837	3.1032657473412155	3.1886453448427456	2.0304649880339536	2.3268825057841616	2.5400822188257863	3.2939745480263616	2.799126929204464	3.3480638360138464	3.1730458853400294	2.7209829026015653	3.251263506723084	3.5092071252177837	3.101830771186184	2.7432788186640966	3.0764501527332313	2.8477334746083174	2.0499156966336765	2.3633111404907448	3.201323842204183	3.1262273920732118	3.674502865181252	3.5838454807685376	3.1048009416072913	2.7638040742967025	3.331022044853074	2.8691480668560208	2.24703523550622	3.5400346800938682	2.6468419895458983	3.543740527167612
b1123	5.9424803174740815	6.034411916480316	8.243245835365455	8.202285451300266	6.470003833486079	6.182332143296956	6.538221442865077	6.263047051415772	7.675900080503032	7.96390069676402	7.283806426107532	7.4019854409217505	7.322176275052049	7.375976242254895	5.541038409756991	6.151025199911476	7.443499351606609	7.778071735090469	8.268413074648029	8.343008057366667	8.265561467180849	8.345644118553942	7.830325842277214	7.262123579261553	7.236083095938794	5.696817874929797	7.845943490456837	7.362073402117856	7.367618503293666	5.8012932172793175	8.009933468889521	7.274418519592902	7.218654421110088	7.342870403398425	8.218221546125191	7.0357280132836655	7.846934426343527	7.008553309096516	7.090128677535331	7.1981614716291	7.732180562007352	7.01543735761276	6.088293141297433	7.904733996023923	6.171194320832942	8.13662900426872
b1124	4.459140093770851	4.162749512290765	5.652471479932858	5.8098874709632655	4.995939513451606	4.88242255979492	5.220503981341253	4.8501592974650665	5.187422289205492	5.6956431295685235	5.305266270177384	5.52998481182317	5.509398201111777	5.476759708984203	4.082205124832816	4.649339708819012	5.3936882445628	5.5851181175641385	5.264122426858932	5.908846819322452	5.5967575685018245	5.7224925021747275	5.6761516129585345	5.962754741500963	5.863678394109456	4.655203689842641	5.830886228835576	6.069903260648598	6.156543021300907	4.646253618476743	5.915659341716862	5.793313760773591	5.75915107757136	5.728905158884818	6.206002273947152	5.5902624489837285	5.96695676250992	6.0283425319708765	5.902845044209026	5.823962350339548	5.9182069001607145	5.6817335214084945	4.5587095562428805	5.8845766986839685	4.823867297555917	5.793111570814631
b1125	4.866442987971312	4.9382422049489625	6.207411660910723	6.149091524907763	5.5083401952689215	5.5482747336552025	5.783037463312963	5.447685091101048	5.839622108151885	5.955642679240867	5.7850223951371955	6.370802108187764	5.891193768610392	6.195134696639943	4.7604880959342495	5.36986939486486	6.031278065868969	5.942496584347022	5.694477838203487	6.135729757275281	6.117630202913816	6.075667568028826	5.948045056808286	6.1037731146874785	6.24443104614712	4.904705098088424	5.8446347215831755	6.206594771876127	6.256340688889768	5.005058974750979	6.160440021271382	6.05994032495301	6.262940234415303	5.889700542078892	6.093960657833122	6.275243714190701	6.149324081397227	5.948368824334356	6.213978274160057	6.2798169029257584	5.8394397776321245	5.816643415592912	4.9107551172019095	6.161793700048566	5.1075593354038284	6.284984452965485
b1126	5.801383655736557	5.6310356909385435	6.351579355900212	6.35803259737482	6.340456735568723	5.831298970999677	6.485564725742719	6.301455962113304	6.078190865394875	6.146745107102762	6.121659041008677	6.356076901763148	6.273361893855602	6.535476724079059	5.890996591192431	6.27429461514741	6.079965297226144	5.943677579551639	5.905041444938281	6.256696586122416	6.34868218444124	6.135243709616518	6.45619989018784	6.761930470960153	6.842847911362419	6.101737061925872	6.396614604230153	6.861739806285584	6.960586934950924	6.372564843995547	6.827484099380617	6.708244222306076	6.903135956860564	6.395951852098647	6.68199116982084	6.90934741336884	6.6026460493173325	6.6187161149591045	6.863448474052813	6.679630139568925	6.464510553046615	6.827537072390894	5.8096394924437496	6.849749049256309	5.855099671408363	6.875868173797599
b1127	5.561232665535994	5.404075060057077	6.0112518762735645	5.917009287459504	5.291936649762203	5.687919798277293	4.7427281625027184	4.757466556505174	5.963052077297927	5.734364121845366	6.689615572226003	5.432185347275281	5.577405945029612	5.396661940419558	4.660955410254004	4.5773147119845214	6.4176784095393895	6.2866419421559145	6.227180018185414	6.867540956054063	6.4220349521804945	6.99200135773359	4.892482120020942	5.440753320876386	5.126803330526368	3.6125909529828406	5.197612407379717	5.656556439696383	5.150570899934625	3.605831959112832	5.727256495732195	5.125624119053166	4.995284904085265	5.976538144405224	6.3207289738237895	4.904459719960089	5.6216400432648586	4.841719738487449	5.054958970797908	5.130122743471727	6.281376499175688	5.255527163919439	4.823732202814061	5.870701004610673	4.615625625393838	5.8318816683208725
b1128	6.757387378082849	6.7808079310724185	7.758868734272053	7.80106798771975	6.857768950465995	6.803106993814943	6.660669588540177	6.509019739372988	7.469783214894054	7.494741197975162	7.234482107936268	7.108251351415026	7.433800221502155	7.333610776027772	6.776273249709001	7.0747102934518775	7.321900798406276	7.55689227792	7.588860745943266	7.667567169767786	7.843753409939159	7.772228961578642	7.528862127384848	7.237174740698205	6.9117573780178185	6.554884199987884	7.609651284491509	7.296919381963256	6.911249224267722	6.4859159167380405	7.455428684191804	7.0919889234249816	7.112812451131232	7.524799657945862	7.654275885398023	7.083144939301666	7.664356400679081	7.029964834864033	7.220373667187752	7.526050440622607	7.482914190736498	7.164642775884622	6.468012749891025	7.587323986949677	6.510189902599085	7.567170308328117
b1129	5.831666166810156	5.5397427639600405	5.8601225975002205	5.8352858846026585	5.818959503762512	5.677104961609443	5.299807530432776	5.171192612397166	5.677061076788948	6.017084452070863	6.236164703941543	6.009414094741973	6.034695601517477	6.166506817577017	5.575300550741596	6.0275845787169695	5.7111403585061264	6.0858474829634535	5.835429595124889	5.955902617131133	6.089864037997018	6.390443588031439	6.080238836047541	6.454803626210121	6.066860036897231	5.7433431166411335	6.090565936212933	6.556644789778699	6.149250263960449	5.871414982681777	6.3112160202801775	6.16583839527557	6.185040592256462	6.405419417902593	6.29507842283762	6.283132932421572	6.356041907272957	6.163996871229144	6.255778791912895	6.2817213597345525	6.1346617830634775	6.245058212732316	6.5979693692450185	6.184370740635238	6.586234136199363	6.2477648285927225
b1130	7.662304569226881	7.704100530997782	8.234803145881331	8.15518913238882	7.381088003634722	7.339711306416786	7.272202151494442	7.0474070309451715	8.13188871800552	8.090771780679967	7.983038769975813	7.777357344403335	8.103933162980963	8.17082425338639	7.134165294888217	7.5575395036864625	7.950777048910142	8.116081407871864	8.274415056595428	8.508928649432786	8.394591736359498	8.437344663498571	7.8184079167269465	7.936157304021168	7.636924071963607	7.173383781551987	7.724043638887008	8.074316935342138	7.73924506437341	7.248616506972421	8.060893031344069	7.801574949486858	7.722896472503608	7.987535428447377	8.278221667586786	7.8955800331542205	8.192284977486096	7.738198546810665	7.699574676653283	7.98858854552468	8.050052599891668	7.85942491768852	7.989598592341977	8.112769712187035	8.149489355010012	8.372957752831143
b1131	5.899372157201926	5.784740295072375	8.53673705210179	8.588003401815866	6.758391236933878	6.464364277089773	7.0986663933455185	6.871466228560291	8.022137225942428	8.229938881092435	6.226340701090167	7.0398944423109775	7.555758449715147	7.4061279278037855	6.700738718883503	7.414594251093477	7.716428609147711	7.948910586535512	8.508261290438009	8.345944096073367	8.329083358720387	8.311262949352884	8.817329172775755	7.536682218442078	7.375588751304795	7.072659963379473	8.637992469657851	7.575508658079975	7.439514937607767	7.261543592409444	8.477613602008192	7.705823380133237	7.554119058339584	7.49703738090308	8.174095429381262	7.4098902285587975	8.615613571066783	7.610595372312421	7.553743904819977	8.319779281460919	8.017929384184212	7.182138056556561	5.833329434745719	8.400971457155416	6.0110406223313975	8.630937454960637
b1132	5.849620386272028	5.590561222902788	7.061745551611607	7.125770687594748	6.64788458054263	6.6393610733565485	6.602694417109622	6.536537075070562	6.788806914148532	7.032449303649884	6.719527246930611	6.579760765949308	6.694046528202224	6.765694814649304	6.965018174881903	7.248287924801416	6.865121854379293	7.289356980068016	7.097968385895858	6.938279153866253	7.1279037622896615	7.212450179020016	7.7283922278436625	6.983627737918152	6.670694362159896	6.974710776744022	7.541151622256493	6.979474824299023	6.726511998473887	7.092547239807852	7.481683934676343	7.017634254658092	6.953022713334125	6.7993304256160725	7.070833059535017	6.975858987084648	7.578830930738087	7.065803826134591	6.963714348760705	7.443850962598067	7.059020907867565	6.7194394575786065	5.2669982666052135	7.438001491426227	5.814944843546335	7.275358803383037
b1133	5.991683808520192	5.920988737992418	7.078025676103241	7.077083426371725	6.943576279899478	6.397111838925857	6.878747519549044	6.701829898129997	6.631457323224113	7.0314952236957176	6.3764363299976266	6.715926583421334	6.804298774095134	6.9221529808580975	6.8804110158261125	7.402691204785489	6.303071111916875	6.9032111290973095	6.874946840717367	6.7623150293257	7.027302439596839	7.0251237200247685	7.7677336796638174	7.3732381316763	7.16971493046579	7.358795665538179	7.714923247798719	7.388640139810931	7.1108362693293845	7.485115302358817	7.519978602524241	7.26047528125903	7.4445155998047925	7.130313617400997	7.235792720328788	7.29422314257716	7.5550227021732415	7.171903251240143	7.327782005723789	7.4647451849147535	7.268572431192636	7.162882079149521	5.590924692224037	7.464066436021111	5.703331150902165	7.397511206671985
b1134	3.5989043974021695	3.865899172709738	4.3221233724981465	4.7048358376583685	4.069581961108481	4.19426647440175	4.141598650553029	3.84014826207875	4.5186643531545965	4.72356968272192	4.031649492483601	4.2557611148849395	4.502411888099871	4.509151298725593	4.849467713437161	5.306327514553573	4.14616323526985	4.664063719178479	3.4116656403689363	4.995554163404031	4.385917534729364	4.9185251255270375	5.340757304396812	4.504926931123152	4.117675091346033	5.1990618399287305	5.336790946709068	4.342593849721043	4.570173002530804	5.2544907743624245	4.3952789422680425	4.370857690559953	4.310696847324992	4.693375281330377	4.742287384117126	4.596604917889675	4.693860709757729	4.2888625549520265	4.498752985918514	4.8672535981638285	4.873941363323999	4.488099892259415	3.6136718357284314	4.4994327226145945	3.5700694148512517	4.7292334019110855
b1135	4.45557225306136	4.124763541568413	5.0392189406562045	4.955675591299198	4.713978250101267	4.4910387756214885	4.681866206273708	4.235046241246273	4.703738662613186	4.873110324930672	4.547598980675078	4.4582125636744365	4.5823899910019525	4.56551713130948	5.3536197920915845	5.740107436076884	4.620757484539516	4.850642391160178	4.0229881288300495	5.149367279742116	4.593087052531864	5.203205145792648	5.543796247987814	5.113289578380007	4.5505295983099066	5.61684585250144	5.626784411534164	4.820266426508048	4.574759386837992	5.665818057373443	5.092275655803243	5.0075264552295184	5.0518841114772846	5.298767724808626	5.0439498715889055	4.913082223982527	5.20424042297932	4.816307069788003	5.1142810257263625	5.312257071742584	5.033227802586918	4.6299190493046565	3.4733657844044687	4.990680656321205	4.178090591096279	5.101093456360312
b1136	9.671676688405386	9.446986469150863	11.611683692356925	11.568533110922019	9.105121379623533	8.857921733839891	9.773424595392749	9.61094734106807	10.943171120492993	10.923952827045749	10.215016379257237	10.50683533261252	10.739132311723893	10.588425369146707	8.328851366770573	9.082872797726207	10.708427506029784	10.747337043541775	11.557036646911053	11.897090643725154	11.835540458311785	11.79477233879576	11.685574087568824	11.184598991304078	11.042000578544052	8.959688498241487	11.60150528987815	11.355159908977267	11.139764705445769	9.18051558536416	11.712539322694669	10.923408673285024	10.998443025069255	11.113530540820804	11.725351110514236	10.63650062380636	11.641161182415374	10.459872740020863	10.701906309273411	10.974754377062114	11.511380615479114	10.593484051481447	9.331407131425497	11.485290497934097	9.467794823961096	11.655506397466633
b1137	1.836121414562233	1.386753189747688	3.2440011253478107	3.074798779994438	2.1567549682295435	2.7309294102693467	2.1272224895326435	2.5911934291883485	2.363848217993389	1.8835844669172217	1.8951295121185727	2.3563339754149033	2.4155714253468927	3.0743947541726637	5.002521181903013	5.058736766856108	4.001152720093479	2.8944357393387206	3.1741057154741186	2.807795279481663	3.0227991066729083	2.9257977453163537	5.034335893318262	3.4769236981582883	4.011813136531177	5.17534009454178	4.679867703066957	3.206964908108384	3.636742838274905	5.391212167837501	4.17339756037404	3.5072316156283967	3.1534851101603367	3.6106122908832896	3.9656458630362383	3.756417979501325	4.88049645461471	3.3634485206643636	3.6933059850313663	4.361286783132746	4.5563560525233235	3.7899745637502993	3.6529181077200015	4.998946888470878	3.636845636824815	4.66844230851645
b1138	1.8998823090755657	2.605305216882237	4.913164486972594	4.880713374735826	4.67288604589228	4.5015191825569465	2.8506505284042727	2.597949659594033	4.5198381358414	4.738410170218733	4.513328862105543	3.91532478022654	3.976705951256843	4.06334080135962	4.3240935047901266	4.4497136105578114	4.5012263857419645	5.049085272990694	5.474787225613742	4.295013344272344	4.317374489529493	5.145752348608983	5.1511987146312785	2.8661566261368336	2.988599188716584	3.401987873695409	4.4402646149604985	2.6662472092083345	2.5246981070735877	3.147010102446228	3.0361303361177034	2.850529401229011	2.2807176979918644	3.23596261682066	4.008421044968217	3.1957951375078437	4.632102631465902	2.9121127430536062	3.648214361934659	3.947005215738185	3.9635485650771263	3.587417041170025	3.0646357139500453	4.437622630064041	2.5989374507628296	4.996034934508247
b1139	2.945279294079925	2.635333137571436	3.892729438169496	3.7192048503790067	3.0533321472250967	2.907731420593338	3.0719900019906152	3.0225485106797314	3.4981169372097862	3.6270674005806915	3.2129951165847968	3.079829062097492	3.5298481936081165	3.7019673785586593	3.122984958249768	2.9957040719196866	4.310067496142058	3.7797575401243977	4.345730671808393	4.367523449823591	4.109439379685702	4.221965135407012	3.9922393341982967	3.2011220021470765	3.5778460464726094	2.892047812631542	3.90168224939138	3.5990858505366665	3.6540901355855033	3.2972739538713087	4.173156858910218	3.553438624646004	3.3972217252746026	3.3521811097554775	4.572692055865726	3.8619744189203735	4.767545922699736	3.6684043670740336	3.744936265820507	4.244781631938429	4.3026654458209785	3.5946116443141047	2.9428687534310605	4.271629889045331	2.3702556206723866	4.730412346835087
b1140	3.2819461573346342	3.186586303461016	3.2232609719933425	3.1726573780862317	3.5719811639354457	2.9167104140597613	3.0353219367158486	3.206691787685727	3.270859976619983	3.243417065736708	3.9987800978434516	3.4848117607778777	3.5959726726765	3.642276345213969	2.9887820982064324	3.2762674747777423	3.7815301415934552	3.4715721702252087	3.6655181070893663	3.3737590754625013	3.3879809819916726	3.934138846689665	3.3933621275015864	3.5983862930919663	3.3685173155333348	3.131490803543004	3.2601075044154513	3.9620673207249135	3.511029550328958	3.2248606469073566	3.599566848169788	3.358851654571245	3.041942595818852	3.7796989472264264	3.645254088032348	3.6765903902424752	3.787379799146252	3.055709710639928	3.7324547382356967	3.63069968899856	3.7905189349737074	3.628169592243284	3.536474628702869	3.499008340714981	3.592786582012473	3.5010188905673667
b1141	2.1633581626046428	2.9180141543681466	2.449165529357181	2.8715133804794286	2.0432162467744277	2.441508766599465	3.8970065931377262	4.107728540733674	2.8049752411586955	3.1845326650317687	2.7053189864269047	2.5313518969440683	3.7569722573098714	1.9153493182052992	2.9666453521547496	2.0065366223845524	3.2565142938017355	3.1081183252443214	2.6017340140498066	3.8427735098032314	2.8135382284406454	2.4935896155890296	3.209120183759228	2.862190967269857	2.5408996645099453	3.285936935857337	1.2226354845436989	2.716563386316662	2.8467018400448345	2.3048229933369404	2.6924637778907665	1.610875137457631	2.439345652862784	3.831397501196473	2.4326759959843143	2.0795286816760283	3.203069282325698	1.5534109251739503	2.2501932250066097	2.91196443636971	2.738493659264173	3.3888625064676763	2.2745464180871897	2.8053457156709904	2.3084859738455767	3.2471541468304457
b1142	1.9043885246551535	1.7216440022533424	1.8124477733851267	2.3436869650451206	3.2652130338689602	3.787986209584575	3.4043578516355	3.7504904793110434	2.9054087226394505	2.2714091272863914	3.2053979678560363	3.0941476551374407	3.4424342124409812	2.692458375466627	4.705074883227011	2.8454372987247987	3.9651115580922256	2.8951859456116145	1.7156108632986349	3.5266136521306617	2.5246843362913762	3.3029163388922185	0.9478663436689796	2.2352499161928066	2.2630357788546207	2.7052061824278866	2.5190799257836662	2.5712895112938075	1.9745369066624496	2.6615075608018945	1.543393172293829	1.887390243118415	2.3418357676561734	3.4358479185566564	2.159756544815545	2.6060261005113503	2.90161135653247	2.189063110108651	2.187495563072788	2.47873227636232	2.296994512833675	2.7231078438968352	2.8182264298004283	2.2245073923318643	2.8549071956284098	2.2712393517833225
b1143	5.792773520413772	5.808228837547509	7.050506159707488	6.776907683676599	5.555521810448832	5.858720747262899	5.8148884605755935	5.614412578536314	6.37229624082387	6.416060549784723	7.217675776947298	6.708103114395568	6.526356228215362	6.534821998058392	5.6290914108670504	5.928808692572514	6.411358084681375	7.1693950280162895	7.278116015701688	6.951027112383903	7.03477119528439	7.264713883942237	7.413670022302385	7.738592198922339	7.3796688899269425	6.073021270183495	7.275893673554743	7.628822605053808	7.42686926010485	6.1591672836566165	7.715499978768857	7.212160273338134	7.1718922585467055	6.92364013576731	7.572295502177267	7.2018304039502405	7.729357919525534	7.0273329814727274	7.316331056351569	6.905999891119548	7.628724931834687	7.264682750618517	5.915553609855022	7.715723928392211	5.979350421156461	7.640874833041978
b1144	3.823561391823527	3.899426301623519	3.3408996243929616	3.8340266889306127	3.9919620371642512	3.010229916246017	3.821568911115308	3.72578879457976	2.7989614842668398	2.8956610304110137	2.778537091701504	3.4790020732098177	3.3707307610713952	3.939667871328583	4.505194046364992	4.115958093947137	4.029215536089604	3.617062055706719	3.891342394475137	4.35084847541946	3.5312438416568797	3.82470686277284	3.669646524461221	4.053273127916745	3.404936429745224	4.291583302392498	3.4708122105435137	3.382417851207644	2.790132894943425	4.434173330101162	3.998530939375565	3.6997516520029583	3.204448260748765	3.5281728792025646	3.96272953295596	3.410488008871203	3.814641947122758	3.356623118422096	3.8239606219390017	3.94792412101831	3.0600553298412074	3.466951139465761	3.023314570864548	3.885276358343409	3.5869357193757145	3.9534522574563127
b1145	6.354767008555601	5.980509126727758	7.220899574857674	7.11626104893111	6.856784840798958	7.1320694455009495	6.295654088897204	6.860165411051817	7.21782988310256	7.007743702641363	7.528117742380152	7.070332974517605	6.8989853814426265	6.7959513253082955	6.546551548523397	6.565536544794403	7.142924657753433	7.259224844693401	7.397640627567557	6.796928880644401	7.185902831113753	7.123273163275231	6.4831546642213835	6.674310191979323	6.57272972898287	6.261422224079218	6.352043220798096	6.780257753746652	6.686857524975459	6.234142046386756	6.7737300814756445	6.40692511480502	6.574688220494228	7.175630627786035	6.902489743257132	6.543991451618002	6.875895095386884	6.51578599282325	6.865130731376176	6.614573045493722	7.033537606419888	6.740038721476608	5.939837854162593	6.931230001076231	6.132621238563579	7.011657784819152
b1146	2.8851556291286338	4.014420785384866	3.3728883734323487	3.00537952543519	3.3993443261784333	3.2384637564809635	4.866469426746637	4.525142874954937	2.6997454967890966	3.1574499765630084	3.0890261027092865	2.7764270554051285	3.1145669450410134	3.482587542721464	2.9048322810793454	2.6256029798427583	3.405950704343629	3.4588392010022986	2.6596508086692063	5.103618803923225	3.3010164389641066	3.3085965895889973	2.758778380217793	2.5353040762388797	2.786285742056228	2.1925496706683414	3.1956011221607117	2.800777000143204	3.1010033774731065	2.703201214718461	3.1974867077638067	2.591825095250992	2.6813131368858656	2.7478335575674717	2.674410132235433	2.9838414916502187	3.12573112793522	2.870968042780316	2.8949467397687636	3.5422684314651587	2.160915345568721	2.765123940648359	2.8607140171479952	3.05855212312621	3.0458196168219	3.510551082914973
b1147	1.1046726935300952	0.7158803991636422	1.265898934152762	1.009281465402274	0.7554020972995323	0.2834522453565113	4.817013565675595	5.123659741320707	1.2141481833607886	1.6509281768781814	1.0579513334681527	1.8384326856293798	1.2508644666754942	0.9385232045034624	1.7387877928955284	0.6156380121928655	2.3467224178294943	1.2870050238822317	0.7124966342184906	4.5555050392081835	0.8460117191661731	0.9069890306285232	1.2007722663770335	1.6199002050563125	1.761423771473441	1.6126815817929865	2.3549904920951628	2.319768908832128	1.671016213659874	0.9948218350200756	1.7693200208666209	1.1424703208314544	2.5548015494731464	1.905287830923392	2.187582520171849	2.579860553641339	1.0796795285458871	1.831605380148696	1.868065367400339	1.6950377720380263	1.8078999595644492	1.626929653533971	2.1323939414812143	0.9109542813060024	1.2942521364884203	1.8777631299591435
b1148	1.5329376671394768	1.865465614093964	1.255419637128671	2.2483363619769663	0.0	1.2806160652459289	1.8160849268978516	1.8270615246941615	1.6657589671921	2.1773004336043997	1.223861152203972	1.886938357848722	1.940749701324388	2.3285935576276127	0.6319546927473639	1.6736344169033597	2.500029877207124	2.4184919478713875	2.054371080534171	2.260093206131436	1.6726063944859213	1.2871626060255092	2.144079131787631	2.8594355002474736	2.831950456089853	1.8241047494805351	1.5536916874180071	2.598175085214613	2.3348497829341115	1.6053894377419782	1.8652974005807132	0.9955603657061508	2.246516215481317	2.1341457771118426	1.3763322410173742	1.462638439747164	2.3573093313724263	1.2655771559937696	2.0949075081726507	2.227601448874479	2.2024391918976756	1.4430204772232211	2.3724343024190566	2.863715335619154	2.1200775347539738	2.029355191160783
b1149	0.0	0.0	0.0	0.0	0.0	0.0	0.0	0.0	0.0	0.0	0.0	0.0	0.0	0.16943854502395578	0.0	0.0	0.0	0.0	0.0	0.0	0.14852468785780895	0.0	0.0	0.0	0.0	0.0	0.0	0.0	0.15234576469666178	0.1391328254548635	0.0	0.16754046841394618	0.0	0.0	0.0	0.0	0.0	0.0	0.0	0.0	0.0	0.0	0.0	0.0	0.0	0.0
b1150	0.0	0.0	0.0	0.0	0.0	0.0	1.4601855466413312	0.6690628880164553	1.0045072646187163	0.0	0.8677246492559546	0.0	0.0	0.0	2.8297219730912317	0.8571377718192504	3.2670636103733437	0.7923637572580424	0.0	0.0	0.8564670886758112	0.0	1.3695496475685558	0.0	0.0	0.8355012401463205	0.0	1.5225132498280105	0.0	1.3297927196467396	0.0	0.9415102550909396	0.9936089295999904	2.6398905260972843	0.0	0.0	0.8866408947567449	0.0	1.0073418208914535	0.9817085630948988	0.0	1.043620436100979	2.405967454793855	0.921984498267985	1.8708016724433527	1.3957981148483578
b1151	0.9282184806873066	1.3292308250460196	0.4122323279536092	1.626074319994911	1.3896154358273738	1.4797714522628909	1.2341185386307942	0.934479303301979	0.4735189447488475	0.8796168364310034	0.96737983448051	1.7996455146868071	1.3919702454574547	1.0558860618165198	1.5683083327135932	1.1719186015196534	2.1145731810803516	1.2707464620905078	1.0893086112425394	1.140627443135389	1.5249245946183092	0.7542968516618425	1.6508879226262796	1.6013003891816124	2.044948720110744	1.4942650729810816	1.6213188257023896	2.837182298230404	1.7004655001591678	1.1168835439023357	1.5313463226478363	0.7746668141365334	1.7207063989436162	1.3874839006027102	1.8732197729012308	1.6291303411401672	1.399791414367089	1.4189039153729284	2.1731718176043953	0.8095756206221502	1.305852318482615	1.4000542913699243	1.995724833622328	1.447393497162614	1.2436218329933384	1.3643223199927847
b1152	0.8564520316330595	1.0919706630290336	1.2543606742080675	0.919950169953908	0.5702677915055927	0.5448597801358769	1.146697326913776	0.627924126632111	0.5509137064746576	1.0038316026106482	1.716726423063371	1.214151575395099	1.1474368493536646	1.3258341880014353	2.1022600513466783	1.2094185865362037	2.31807087789568	0.8840723661990401	1.2325669468600622	0.4441560082787112	0.806687018116152	1.159070351810192	0.937300413710498	1.148880753136143	1.5216610491095617	1.395806121633464	1.409827611053992	2.1577058458998617	1.2305877233818625	1.153234430785446	0.9582043970613652	1.1866272883884508	1.101038040668881	1.773240212074905	1.2426556741373582	1.5871055353714911	1.6587987989289237	1.1388859978525188	1.115760127550773	1.0882722730409022	1.3459688457977304	1.6813222122543916	1.4794225482934849	1.4081009426168378	1.7010487909314609	1.3263960514834745
b1153	1.6757263407875869	2.1278235484566363	0.8511679042161963	0.9753797791222072	0.7280018678757769	1.2925376812039968	1.4989070727734746	1.8415995348000695	1.1757562966860364	1.4336585280503815	1.4885471741469982	1.478782989967337	1.7238953618705035	1.2969588746164713	2.1711269124037647	2.0165050432498965	3.699776281845224	1.3800060882889502	1.335085614731814	2.220529307395421	1.7146403149800986	0.8755736017267108	0.9934585553255294	1.4050102707516827	0.5913608551495522	1.3059138215648642	0.6423310533062243	1.862543540857784	1.849784273080185	1.1268170181327828	1.0152282552973473	1.2867719460976508	1.3506530574401667	1.567705578536108	1.345685136798349	1.6018379113102243	1.7612363742708492	1.0600339540778323	1.3674059906055491	2.122447858188008	1.6265056072065531	1.2191552251272233	1.386325093830214	1.262693832947502	1.9149164805831853	1.0148078384204584
b1154	0.4218794712556883	0.8903202380265925	0.9966634517259956	1.2300314632798783	1.1498599830076022	0.8230709272153598	1.3369989358423149	1.7653205464504391	0.0	0.9618988778494176	1.1361248536936361	1.0265711087540903	0.6880208949087407	0.0	1.4722937798610412	1.528888423044254	2.7155976936074917	1.1862559535457582	0.8863358297010001	1.6038347964192528	0.7709382487141756	1.6168135082462014	0.7571319969332152	1.1533998148871842	1.1218057747717343	0.9346957403495804	1.0296838911212378	0.3471190991327517	1.5532345723350685	0.9102472952382428	0.7750156671224797	1.0493359902896895	1.44755261506709	1.4977501990001132	1.1010588304567035	1.1762883333581868	0.9900848344444808	0.5885560921456702	1.6107384177885191	1.8271739012206047	0.8724713665909127	1.9163955315903096	1.3212500139896268	1.3557880313173971	0.8252964498749675	0.9617946818441352
b1155	2.6250171908781557	2.82001726841137	2.3688936253684614	2.2492531847930284	0.9466873396917552	1.740256499774077	1.0230765932880157	0.8338568304031448	2.0403899188553423	2.2769245289356737	2.3249132033039666	1.9414677715604212	2.6122124099518333	1.795243886775573	2.678305951458689	2.827324580984353	3.036139742015472	2.7705026064461453	1.840892757462644	2.26101201187945	1.9510155805014449	2.0515069195353144	1.6324486482590266	2.0910440787262248	1.809743741949625	2.9882721708583087	2.1910157377328647	3.0066548724331548	1.9797237020898544	2.9431412849453964	2.3127633339433	2.828543223746732	2.743208400608516	2.9023808088340033	2.29889104028026	2.409783490856497	2.000644758183732	2.4852656089739362	2.668680269034568	2.408415882575736	2.952835903251368	2.099015423051004	2.8241954317649696	2.3088619907308527	2.4078892687595173	1.8171524009085287
b1156	2.0683019906513613	1.9901172609438285	0.831846333977309	1.2666229839985306	1.8266011603489425	1.6825384848151552	2.3434275201281003	2.8965441043576705	2.4804531962478844	3.0465439499003564	2.088817765692162	1.663223850206477	2.5331272555157622	2.30978829469867	2.2351681236698213	1.9837135741580527	2.070354284596987	1.783808861814166	2.1845555601882447	2.395513972823583	2.3033549811115117	2.2567568997848597	1.9575857289124403	2.274289174338921	1.9815813561187563	1.414961173964359	2.265662299639718	2.471751096981996	2.3342102112098253	1.909284197903786	2.1594949799922936	1.6937377087780685	1.890328923520595	1.9480544925625436	2.7404689208482416	2.207891056458605	2.356667316670916	1.506925816358773	2.485089104953773	2.6610750408203003	2.6998424444241076	2.4619489753526365	1.952663144678136	1.3946190863780583	2.16821441076141	2.8456996098418905
b1157	0.4838776717057463	0.7377822339774107	0.9075237821252824	0.8394674120892064	1.2809694222769112	0.2934810469727531	0.9962182913398868	1.267550860956915	1.020587099891785	0.4548877996796099	1.2662503990781444	1.2987517655548828	0.7798060232878745	1.5384474831165824	2.3684691662397923	1.410963751959271	3.388593646506448	0.9983305868449862	0.7343190230428669	1.972481313293511	0.6345703322508967	0.933082201517338	1.389177635761781	0.44265617863654977	1.6815949367372758	1.2244592785166513	2.01966784263647	0.712159540678027	1.578255129531874	1.195080086494387	1.5591902577455232	1.676231046616515	1.2333224116809942	1.4767754633051604	1.592232910054581	1.5097902020379572	1.5969109146889502	0.669916650569786	1.023452847462322	0.997535256541314	1.7111632251783038	1.2909060343853906	1.3017819143456424	1.5005099368878485	1.1423741775439538	1.2569076679707392
b1158	1.34613031967743	0.0	1.0907794004588425	1.718685094404618	1.9135255504910549	1.670284545379495	1.7268329719641815	1.6508060669952045	1.4108654197895003	1.9520480430256943	1.3960126895882543	1.1225638534593532	0.7601350860799321	0.9422478237760448	2.3302378907721732	1.3814701175784214	2.872075090471998	0.7857574456777342	1.835260327357676	1.6125296819517103	1.049013412904074	1.4645201811910524	1.7442315354649054	1.0302463928708852	1.3797119389126422	1.1974419606177549	1.1258696077671078	1.9180025415180184	1.2464824571706072	2.245877140183976	1.3866100136151498	2.1173010656752966	1.978683775715584	1.7721364026302648	1.3922258755716324	1.479107030942921	1.262723150473055	1.5856112474666508	0.7365516218474952	1.7004175862998028	1.8134603232669748	2.277897155473402	1.2736994868652245	1.4699350750529687	1.8594247012423344	0.8534786139013096
b1159	3.7070350858640353	2.8546003731525698	2.922040769114301	2.8276790675607186	2.896346895171136	2.6723101831574376	3.1187192710980054	3.2350370766987755	2.314510280859895	3.1106187816208437	3.13455481690501	3.1173779016390792	3.1823775120194138	3.514135747287599	4.255301620066264	3.6522856424917434	3.6025664854062636	2.6916151646367994	2.8471353462157416	3.0928793117980806	2.888139102938627	2.857088706451759	3.3519072217731822	4.0637690927869	4.009377156827753	4.058675100033509	3.655963062220143	4.254166824535398	4.198123092103278	3.917980483169917	2.788619578251648	3.778763068056368	4.36272384451416	4.014035957811872	2.9455888073515726	3.910581830360524	3.830316584939762	3.83979152194991	4.192963307240416	4.17884571964245	3.825702240823515	4.487127348254004	4.042073774477852	3.7825156471225823	3.6843865368753246	3.5310325808967478
b1160	2.3111648446515924	1.4112925551627404	2.4208292138149474	2.640009957140541	2.521115675292991	2.1260177874717363	1.863132678827545	2.2221539944319257	1.4356544927714727	1.507456951153031	1.9241366922121617	2.079556258114199	3.1248690513211974	2.227505403073463	6.005897616435843	5.4917931800796635	3.1009030447478247	2.2389522877795294	2.7003015401362873	0.9117039592970948	2.2211676944778227	1.8122687298259128	2.452344494658637	1.7573341729200966	1.9047529560169112	5.040106066711465	1.5970726631920835	2.387194683096729	2.731835523553244	4.889498597086032	1.7245816477902662	1.8478632681691975	2.4538002742117597	2.5182682781437733	1.9196373608805968	2.5606636519669665	3.1938802776731765	2.4350240963139997	2.3202093318628534	2.1055098742356484	2.5475269174032493	1.9990821242651948	2.4253448004086526	3.1010221759996597	2.7011841055277466	3.1427314105786013
b1161	3.774109785695457	2.182948878036135	3.250359530233404	2.4687340611285262	2.260690136293704	2.978155180211116	3.562629167319035	3.4765374970317118	2.690675302690862	3.4369325255084227	3.467585799463991	2.959069218401549	3.2562569024510624	3.472823992470469	5.292315797514657	4.159140746645603	4.1258548281980385	3.262821627741102	2.8398190935394787	3.4423040270915766	2.5264491625957817	2.8132494862002746	4.466808916617208	4.142829986550112	3.8977440126609264	5.396372299876844	4.295183230901138	4.7896126802986485	3.9700996576980567	5.1513557759940864	4.4116036299752155	4.361030853281736	3.938420826224239	4.729894075576839	3.5469306586338623	4.220271496297902	4.465706747462742	4.417752919263124	4.803810134243426	4.525024076878396	5.216679870338623	4.4344612130757115	4.603778214835496	5.127616211832817	4.248760916669989	4.224270673710338
b1162	5.858139521043266	5.678092801714634	6.167723666626152	6.216315710878577	5.652671710273019	6.1397317414893795	5.657585954062417	5.841691443333511	6.574959830261493	6.6937349893976394	6.538588873196635	6.167449733777998	6.4029555162720575	6.329448978105256	5.974010322847864	6.124527069963795	5.858802973372072	6.427681741797013	6.2334585443161075	6.215928997357032	6.520219371390097	6.659151901941227	6.114900897536121	6.322511934254648	5.814329386062084	5.7847371017013165	6.1572553733513375	6.18266929659609	5.934362807619441	5.898560053526695	5.92072911775574	6.15362289407341	5.8203051653331945	6.723242810871231	5.984961485561187	6.143054625292153	6.176018892322112	6.059235362910996	6.101894994355518	6.754681801882508	5.965612393198716	6.050409075775809	5.279441389215295	6.080159280162351	5.6611797367831835	6.3167285295809386
b1163	4.7805359078203535	4.0469604413670215	4.395698110529131	4.055052958162566	3.806197960645118	3.5601040243731417	4.185012700273587	4.240858029305402	3.845016445489415	4.05331543135382	4.0283644077387954	3.0772337004190637	2.9688616590317323	3.581539218941554	4.099543905588682	4.5269150640789535	4.141100348551408	4.429955309598367	3.860486285377952	4.532633880743762	4.438580321441337	5.0310081614363815	4.287942234088471	3.5237042429528542	3.2383495307217336	4.1457754975158085	4.248079840260616	3.4829097160238978	3.399717279237496	4.277847565928167	4.680653132555767	3.663951869658708	3.0845345937162056	4.0431790000692995	4.534344371804758	3.173575213720225	5.117230274548259	3.486968782032475	3.108781875942386	4.352510983271971	4.7730904914219225	3.271132960526821	3.258521287042795	4.815260805756897	3.463474279241685	5.134007677964583
b1164	5.470549424427409	4.739614549573374	4.335076787153643	3.75705698133514	2.9031063953473315	2.194746117894484	4.029181235037084	4.2302348420197085	4.4580257587948875	4.800970837976808	5.957411339195144	6.183553018251053	6.901818937491406	6.85913425672158	3.844572528318356	3.6180039016663024	3.91290012615473	3.4818955223626737	4.003266941055761	4.541528756819409	4.477728468023602	4.386636371877939	4.737860983864858	7.196197269285968	6.604350847570709	3.9576962464378167	4.876746465256017	7.411104940379008	6.507831471512048	4.2119230286765275	5.7531640216968345	6.6098156268833534	6.715403521059298	7.495058947238003	5.8786234187161766	7.1463639429830605	5.610231178691132	6.381146416989303	7.111505315002799	6.86000006552834	6.493038739029875	7.393945922007638	5.722325226316969	6.20046228911696	5.570139967124902	5.926783142888733
b1165	5.149330076073183	4.009161994428307	3.8286240353697822	3.8537173128767614	3.2385884326719427	3.4279433392140457	3.2644809426696058	4.002684997528168	4.361853714603789	4.647393157868411	5.445312036216578	6.108000894682977	6.6498554106723065	6.620847432416206	4.175023127714922	4.542335479148847	3.6514151454782255	3.4986385967075777	4.268648055456694	4.94523784663327	4.6696836661539685	4.327666697329659	4.574543020691371	7.094056994891398	6.430095787810299	4.713761315934887	4.77821006446229	7.1898890305564365	6.48764341816374	4.479473348470945	6.172344763772205	6.594621318315745	6.9988850422781645	7.232941916957411	5.994611928951856	7.0346741840580895	5.752718740946242	6.258540563759575	6.917181381444334	6.8000097662060455	6.447496738607736	7.430182003081923	5.575741060113157	6.4088139183213135	5.813023707960218	6.045823003288333
b1166	3.870367915427953	4.0969924079293545	3.1098803637396903	3.2429771652753825	1.2857312112191321	1.2395005832784305	2.070777146082432	2.5491545151003008	2.8494274849362227	3.773341708866967	4.925791778469232	4.877172040827074	5.491102057772737	5.5537428530299895	2.8641332004821947	2.5862616323710115	3.8871836426234014	1.5881252889456825	3.6258295943123406	4.135512290603819	4.4300461748043185	4.02156786198662	3.753211621230544	5.667744571955412	5.100280127023359	3.740553013912274	3.2633028621416313	5.795881768465036	5.375577892316748	3.692733608718384	4.323286303660545	5.3032966789386276	5.235881933747684	6.28081332552192	5.552545945973785	6.2908587160755705	4.938858283422523	5.124128199558659	5.410857163227215	5.516149348760828	5.644077000071426	6.340241244572168	4.584216961752636	5.535411726052702	5.338504897800988	5.583778390873362
b1167	3.1267568951692253	2.411252284492781	2.7369230231275496	1.9401154968373502	0.0	0.5719406501598152	2.1481323820655835	3.2077727184590428	1.309803820383043	3.4050286246282635	4.47351387391907	4.351836531461661	5.391330130011927	5.322858597830675	3.206596814290142	2.9183790449274762	2.730258630717388	1.8834440440932037	2.5871420956416555	2.622973647066945	2.917079590670564	3.51845461598827	3.724949063919528	5.496458193330195	5.126202337433754	3.647414163377472	2.6486103857398824	5.791054218354424	5.237009608463008	3.5321054137528174	4.5356260545143945	5.230093287284534	4.804899147708406	6.069276554953982	4.679592329505996	6.1197302738900365	4.626841654441149	4.72740359800278	5.436928773976276	5.8115850919697625	5.305129377970252	6.426711402009465	4.680850644143729	4.871612102693508	5.347345107353712	4.896005048083697
b1168	1.1787077006465838	1.5847439519753963	0.7824781018183427	1.014274599805054	1.328639572301408	0.9663487009395196	3.7222478052365657	3.494854546745957	0.5688306954667303	1.2054693604475384	2.0251013795360517	1.571564711825292	1.7654415857706705	2.1229802118818086	2.296475971257589	1.4614565337395904	2.8278813206765245	0.9758171150788632	1.037201630713051	2.9532295796475614	1.0501135483774793	1.256099069718808	1.1610826650549009	1.53506842749673	1.2396540251018011	1.5280611592836586	0.8961914146809562	1.425849123159635	1.2628194450702184	1.1841618157742853	0.9855090993579426	1.218126479949876	1.4778110254081618	2.005793653873648	0.8705889612709029	1.562261672259317	0.9391341479918672	1.2972945567605303	1.0647008262239253	1.0380693370726537	1.2471727653977442	1.6629642470393704	2.29985705270566	1.3243011296084422	1.7850789032546914	1.3601478075721292
b1171	3.932270074070437	4.606279861236036	5.9497371617707575	5.638449607776378	4.2939801185987045	4.190127554325486	4.352266564784264	4.539150426867411	4.824909301545314	4.933401373933493	4.303967641390398	4.234239273036532	4.297592718972335	4.254090204495902	5.631111407757679	5.658151418191148	5.594197501110628	4.796384751627323	5.6477300454741215	6.097799617733884	5.826287561235622	6.046786099829662	5.6742800128667295	4.2566468655844085	3.76283359146873	5.358346535443767	5.706060043580397	3.908937006121436	3.751239415007088	5.546805016516325	5.414068971720401	4.19820489244172	4.082332155929402	4.202503763619799	5.3919778747227465	3.8308063252211446	5.324486621292409	4.156196645862996	3.960261757823112	4.150376529457203	5.5706025443063325	4.0270987405279115	4.144981454111491	5.464869583099596	4.530094671756827	5.945133048819433
b1172	2.5758351249086813	2.041751159965356	4.391915672751248	4.280253162059696	2.11729298691014	2.476341233555586	2.034477929546664	2.42805847156531	2.6639237029330407	1.9578506615710896	0.0	1.0951715829053397	1.692311540695859	2.3083568794443416	4.104597918388167	4.117348206998439	4.110208977371031	3.0663264524391853	3.997963913136944	4.353969715872508	4.1512765360650885	3.677531087219996	4.711751086896089	2.2965089710013635	1.4426850134764084	4.141151036611313	4.836890807904963	2.8986864735651965	1.4680646489963562	4.341247196016039	4.1950628222627095	2.4315070978168367	2.8696635524614837	2.584055270619087	4.270307465460865	2.6268444039533616	4.44044314884551	2.4852656089739362	2.2482102169022826	2.207732026905888	4.4079024246095635	1.4270704244693504	3.273086140127877	4.250540125579695	2.2506017618480003	4.385593784506261
b1174	7.109065851591639	6.349848538399477	8.523469590211487	8.59543865043946	6.494407073469998	6.706651473823857	6.670097742158972	6.6566264944544065	8.200236992784621	8.281397805089906	7.559795857251338	7.277780801382318	7.976608709098146	7.870702339037652	6.485936287645452	6.893666837146722	7.984582402716078	8.018743743605892	8.448535847086339	8.871377033749347	8.679150094888033	8.826428637803177	8.606007346707523	7.9792292967387715	7.757303706125167	6.811198245048167	8.697365794721671	8.283786059710499	7.736593732417398	6.62993371028529	8.67914581017515	7.995851442529575	7.911721310278474	8.745623097622707	8.846540122730477	7.634435548114867	8.562284741684486	7.8217111216492645	7.747840911088213	8.302346674897283	8.894961780726565	7.814175562410325	7.0934746314507295	8.819309434066463	7.052494450749616	8.58688378656684
b1175	7.221003182024334	7.082097463366733	8.676070969214393	8.538067996614485	7.0832011265616535	7.194090267216921	6.9496176451587575	6.795744868918639	8.360833150708046	8.354772885218697	7.7107197068438875	7.433247698486108	7.9825085701687275	7.955528639032812	6.233797865223965	6.946904822774267	8.021877052790435	8.26256622446051	8.789905979365964	8.904912012300061	8.740085832347624	8.873751066701539	8.637875762324361	7.994552314025304	7.65996734772992	6.323868917610242	8.571945988458092	8.123188813255695	7.772006784352148	6.525772906992862	8.730057071581545	8.015493847568353	7.783388719184472	8.395292827181015	8.82865787757177	7.793748745682282	8.796597842643731	7.820423987799533	7.816554937602621	8.386891333252379	8.755305182361933	7.764565930543744	7.1839540229894014	8.797251208556856	7.16750453269168	8.925577204164323
b1176	8.086791835199076	7.875617573808378	8.782122946117227	8.733053252067982	8.033086870576454	8.342397704416442	7.764463041577692	7.7928807504760655	8.534800678591246	8.650930381449191	8.334593592747812	8.182559399118164	8.562070618257046	8.759310659459517	7.367325112524238	8.0033599420183	8.229583666201169	8.933786173628972	8.830210196659563	8.752017442034825	8.709169603132597	9.009870239268869	8.711226484820163	8.376658438570534	8.066174448176055	7.135865962850622	8.643160692705791	8.401218988871358	8.248827893265872	7.223520448200445	8.83876140173219	8.34254007202141	8.147192715683376	8.636907699575127	8.766747214761105	8.495126633001258	9.121467445626646	8.265106183528761	8.3954742835394	8.882918841996451	8.874225369477598	8.433192115903275	7.966820910098199	8.971778170049868	8.004079124589548	8.995962103404961
b1177	5.27408537186412	5.025728642323662	5.9779475871454695	5.811001893155218	5.055580929861955	4.7158581190341256	5.325061051000081	5.753937894655487	6.008493669198584	6.002576604647717	5.536154882203675	5.767597639698357	6.060209362003418	5.629674232395304	5.908863098891826	5.9393039228387385	6.067742584777101	5.705428591385137	5.55068079721265	6.211860955109028	6.148705672613912	6.116319354666624	6.306669278737387	5.870016556054753	5.858750961650088	5.900781783515949	6.136555975207938	6.14288614353123	5.8574974845959185	6.107196365699836	6.245634142246313	6.0102702022858825	5.483751811759518	6.366107340045245	6.933280106311862	5.657523690326178	6.222494159211601	5.606813226961268	6.058108631203117	6.0395945277546215	6.7338538410430075	5.893082037293103	5.717152539048798	6.5776246046987366	5.489582010738204	6.773616847683082
b1178	3.541815348887784	4.235432762380112	7.2837591137577045	8.122468253211563	4.636808298409684	4.579109751479269	5.640991950451085	5.55245811750312	7.098533316218957	7.125609408775579	6.515479788226633	6.154178309047557	5.58270203607555	4.857455754258076	4.450121681588303	4.8431822593147436	6.599867321866214	6.065447246301129	7.5029988107649075	7.779814247158827	7.10361821356329	7.815832251174839	7.504760764470396	5.1513039953882895	5.65535352854291	4.236923551309025	7.323292523305477	5.6689341955897365	5.694518784270916	4.569179453929809	6.37690581102731	5.019203933378622	5.084811275515633	5.942648942173941	8.150239339135835	5.210832909529367	6.816044075523855	4.401278435712486	4.499134052555699	4.855813836453968	8.375650137138631	5.199857936075445	4.362765156763358	7.4233914603564335	4.4835730735016535	7.085196141033253
b1179	7.159948923465588	6.574195101837276	7.323455332746178	7.298517558532607	6.604127383947074	6.7207265279179005	7.001063290259856	6.793876640278675	7.278905410851543	7.3587684318003115	7.009620912864298	7.174655447210263	7.6977681740751525	7.469365042113258	6.443689234016267	6.695279361792902	7.2092759689865575	7.136210845266067	7.128742667654746	7.488366710208039	7.299254795735303	7.292826716002059	7.551421077896188	7.740722189361278	7.455215814393522	6.773966539379621	7.543963396667664	7.798842441481747	7.472404491788523	6.922290736635375	7.779904583874812	7.642795602743203	7.660715516370377	7.9585454257970705	7.875637313965192	7.903845199626918	7.951592604319911	7.586393229582638	8.028226483392622	8.133696174010304	7.991130731445357	8.00234384775189	6.815775295482773	7.970719404956678	6.9124980063333545	7.9983854310235225
b1180	6.364261547873273	6.267664788331303	6.470048521733995	6.404459814433901	5.784074286599528	5.421213981911646	6.028226272790491	5.507786071688504	6.738011325562107	6.58500195723816	6.630928132491803	6.540290846655054	6.59049547512089	6.395305186710576	5.484160232313268	5.6773072115699454	6.035265964802309	6.443705639375058	6.6015348953276485	6.741362921372875	6.897508901182107	6.69483586515285	6.253951356500579	6.665478472264978	6.061601190521216	5.69155579081741	6.105518137908282	6.730092258106133	6.349908203973073	5.382346433228128	6.63243468111871	6.468376669950602	6.447810043786171	7.074411985744009	6.527810474156981	6.539231671043563	6.190268098355322	5.9103434357200655	6.341793065706568	6.529145373828374	6.741494882463512	6.522579375412162	5.701221529362229	6.592626514332443	5.4827694981531465	6.644713801258504
b1181	5.446698094035583	5.38333811238391	5.31048855384368	5.2010043573556635	5.132348768395253	4.724376449310003	5.365887421339845	5.364549170838632	5.524811358298699	5.731535182987791	5.971456869308762	5.875405066301924	6.025971181625103	5.8719684615553405	5.793083798464815	5.523502010203497	5.5173497058377965	5.357829896167321	4.725428236299353	5.783396277721652	5.692953458360841	5.885903730133842	5.828773232344169	6.218441767359325	6.224567244017596	6.008760491207763	5.988562276343095	6.4065197553399456	6.181172846030758	5.80375781962459	5.781023943046358	5.845927206503428	6.217552847838617	6.473861412881013	5.746892575243652	6.0692546418483735	5.845193785851102	5.988904533550023	6.289615345844392	5.8711623520154115	6.32738725349839	6.299723483369258	5.674528137389928	6.087080400720412	5.744954463605287	5.728397448064142
b1182	1.840385805143532	1.8299091579627849	1.3488530037974913	1.7986560242756098	1.4244057200861109	1.5158464934570126	1.4005664557224078	1.2031119349894672	1.1450134157291072	1.2076180272896797	1.7298738598155745	1.7807302445936517	2.4415582396917594	1.9275045109902504	2.4581045416626486	2.033376692440467	3.1199428682358152	1.387085764179282	2.111476927411965	2.5871974916647984	2.430722451629587	2.6677561773403617	1.6162832920293144	1.7337487484378504	2.087464167511965	1.6797664435515898	1.5746602758716797	1.6168182740864412	2.275733997482527	1.24292576749502	2.438734361497548	1.412737277866397	1.4802424482482506	1.8991870872301664	2.57143006520903	1.852427349198077	2.34708771310691	1.3594679689088602	1.6914266028648692	1.9760072368691908	2.2124866298959067	1.830143982333435	2.455916360605444	2.358747755604038	2.295804799969348	2.2018707968700753
b1183	3.416926566610453	3.2533653590151936	3.775165805762557	3.5971972722027306	3.2059764450459767	3.0873587088046874	3.4149834217881216	2.618655778076409	3.288184477842848	3.3226181165495765	2.4093733099680037	3.1842768212642207	3.136054678610923	3.7199747447535993	4.04683896650748	4.138908755283543	3.666094461865632	3.357298989745276	3.778958196850483	3.726505356715117	4.137496161799204	3.8254728750308775	2.9820852866171803	3.2117176382729147	3.3468571724094502	3.7339053659472063	3.7547723459752635	4.114457040328411	3.526090040505224	4.015166705061281	3.45377052328428	3.4630057585748864	3.3318644328800318	4.266051733754902	3.6547044340070785	2.8363760072905184	3.5054042896588813	3.5797071218494025	2.546403784090049	3.5383379051680093	3.455433345792834	3.2210052150691566	4.032361741663854	3.666218687460255	4.105165219064657	3.0193434081429515
b1184	2.5990653846078264	2.9064593476708214	2.60054152555609	3.1726573780862317	3.0464338546101035	2.643977415091706	2.8540143245616743	2.3216853325834643	3.0952065752138758	2.9532475023545857	3.3104160009056898	3.1751417028293725	2.9959345024779487	2.788912898198762	3.9161256765392483	3.3731337464006663	3.6879221517623417	2.6978756632683294	2.7260432961245478	2.9750111740344507	3.064258337927162	3.2621393518555566	2.908757643803699	2.8540788966632213	2.9800830090478168	3.8654581514077346	3.2330892266100735	3.228472861014384	3.233346988336911	3.6265212072087913	3.031984455487029	2.9077939331189917	3.100213942261965	3.3513938471782088	3.0929888407423176	3.165942549411532	3.017917252195598	2.700850702399792	3.1001930158473705	3.2379404885564558	3.230591367865677	3.3263407685726327	3.7838417613819777	3.230614358661932	3.487871556770953	3.0922207360793017
b1185	4.69966368362966	4.45481898371677	5.4628706787786445	5.505865739180701	4.756556289186878	4.680293103490444	5.434701354253278	5.135957741858621	5.515253569483808	5.463015304405046	4.701202359234603	5.177666299450801	5.190813486000816	5.470623651495821	5.307451888421923	5.461592971110452	4.926028058508376	5.192425072578619	5.192543549929602	5.923318216333013	5.365541876424007	5.38439815691425	6.084665461891639	5.602118901659469	5.476998408041315	5.8724821816808035	6.15863680479339	5.67309423773185	5.749414976673227	5.774282406236772	5.7814551558063885	5.6579429464116915	5.909158572817676	6.089303851622898	5.550080307987461	5.553565582677688	6.074852214765129	5.678165993744105	5.563886136266364	5.683481600970451	5.689265242528374	5.353014255099606	4.727294091715554	5.843682545939297	4.816041759837977	5.649433847518361
b1186	5.955629007067747	5.6421275298684765	6.410741104243402	6.4391257749375095	6.108054321538882	6.000167177380835	6.001114898611744	5.762572084681794	6.340049973747703	6.495048330534217	6.198361514466336	6.521236629975688	6.691541006013591	6.741811725942401	5.223922386087777	5.867759334668474	6.272968255357807	6.170970660461053	5.946364504521898	6.608299314035786	6.582747212779808	6.561032165944471	6.741688871092391	7.0216408857743655	6.746752588385943	5.624059619308075	6.819142574909407	7.064012340470206	6.7889134403383835	5.718244868007928	6.789760002687597	6.770224104474976	6.917226831750615	6.917151894138862	6.814837921143654	6.960504159750769	6.861057578680232	6.728808631592491	6.866560948376208	7.088757241643272	6.671349764105091	6.9490927608490125	5.869373678755905	6.802740861614108	6.052810616886807	6.792719165151304
b1187	5.4528138773875225	5.616177240154908	6.461000381835118	6.2247806385046855	5.7350170528018225	6.046902783162534	5.6300010496803	5.518552988648113	6.639844420303171	6.619337568986082	6.392564301294295	6.136176231648742	6.611445583943557	6.38196209902322	6.428697152073743	6.459985690549138	6.3683419682018885	6.222393390931632	5.9044439416504275	6.420678514233048	6.4208394515966845	6.673208687431811	6.7983792881057905	6.520344206635435	6.307733803142062	6.487480047221172	6.75605083649789	6.691349585089933	6.142016092730671	6.394038009088727	6.458047637624728	6.5456309024249535	6.636633669517244	6.892867941855253	6.0307168918058895	6.438221393601288	6.483153784023738	6.250807346608429	6.464316220682352	6.641794323854589	6.2638755215012845	6.351584847248973	5.237304380832568	6.5122419651772185	5.052877740981755	6.130031039206733
b1188	4.561555761266513	4.407954654490777	3.9274075593896067	3.428987006222711	1.5867455301471147	2.001051184244769	2.806015396420485	2.533463450988515	3.288184477842848	3.0927212587021535	4.821338064187934	3.387150371908103	4.145664582855994	4.088640763674426	2.1778998782998857	1.350404641443865	3.9887001960746415	3.677515266356688	4.283958149774589	5.375409582210303	5.75042670261301	5.85050116006109	2.9992445460635238	3.2560822934886584	3.1266201460793206	1.4252592182336974	3.4102079866394215	3.967561267576968	3.2247429374697574	1.290150589474905	4.584511486785805	3.1908860312210816	3.0386867392190484	4.218435064986274	5.16759349126617	3.0442200546803657	4.211829978190616	2.552105489240349	3.0628302600855286	2.6673995919265674	4.961579236133587	3.5724564110603296	2.9203300595003414	4.3304356556881265	2.855717977672831	4.874529943365412
b1189	7.063695923189293	6.98383683387193	7.204707537119372	7.101156191778344	6.372885860351733	6.893360480614935	6.82461735295004	6.648644514087943	7.415199251899091	7.305786210760687	8.407146131002428	7.2248865912264515	7.293580574679138	6.982602718958983	5.849524165532273	6.040365426458446	7.1563706312811375	7.3069310050497105	7.3822765042794884	7.9242091574611875	7.7265888986774	8.215415315081787	7.0635660155284175	6.7963810848390125	6.139132383117097	5.577366578948023	7.364535498192347	6.971977576021539	5.9917127891616015	5.672570966202887	7.082382305573223	6.740807794947134	6.938046302104162	7.318708956121956	7.334167607691714	7.204585461152705	7.0516380700350885	6.5744513165080045	6.732176515261245	6.8623944995527735	7.26405976207668	7.1931795905297236	7.459963237918296	6.7834018247234775	7.5444515815571105	6.8935726171350336
b1190	6.306052308132776	6.046730482757553	5.8270708299152565	5.657498209055557	5.2986671907174685	5.238851753726498	5.9965175025067605	5.928051939908611	6.121080285117143	6.143566288932343	7.374058971330327	6.120511235510152	6.215846109123684	5.96079146796858	5.230219766189428	4.851427448993299	5.8741070089132075	5.694168288418778	5.683960823422022	6.442595061758054	6.4613991620723725	6.5547975319303715	6.419107972317693	5.9509028228328384	5.433110766400128	4.620084329890986	6.496652477148483	6.205643147601322	5.2635802424751486	4.506243489063133	6.3505616935464415	6.107470350442365	6.209321171371869	6.557166051778925	6.4769203988185895	6.135391890272863	6.0053853878331775	5.7520207414299644	6.000075080700652	6.065204408685048	6.603991869246888	6.44835142052275	6.400264570250598	5.978858969508482	6.362407366403782	6.126186006471324
b1191	4.311004456908911	4.1044998969457165	4.33801368802791	4.176561139605576	3.9827871168031264	4.349691459246723	4.038985773736157	3.825640623404925	4.635348739468417	4.501988707957073	4.8439461855840635	4.673941368287887	4.3499898336761165	4.466077776321249	4.067755113275217	4.282850233324159	4.592503788379744	4.592929326388481	3.9603473738527226	4.379062273532465	4.51490330806984	4.975247788146527	4.191488735581804	4.603707640761099	4.354231615505315	4.104250610635425	4.523896573676216	4.642368288947829	4.655887540543566	3.7821637168633138	4.44109096275409	4.308490591095483	4.589608656899833	4.73826207208974	4.16387277840225	4.2517586576184465	4.51230832827277	4.3220157001519	4.270962532206319	4.597535371805257	4.067754697152937	4.273429288510737	3.5584764252558436	4.248239622217222	3.775226970087676	4.1711242735306335
b1192	5.67380154045838	5.808626988193914	6.229147636604552	6.0311318493322625	5.337895391540884	5.473347284727229	5.579595380388775	5.398650632356548	6.074955758212344	6.128490817516937	6.0077182251348535	5.9472065394010425	6.053649318935507	6.011998906684883	4.510334765815693	5.266358224732428	5.979872390864871	6.091473798064722	6.265765076898657	6.450208396234068	6.15376230224906	6.447562776506477	5.669390136561493	6.009809770174633	5.673780527950727	4.419296165250215	5.545918796987071	6.173339627262538	5.694518784270916	4.548575365769838	6.043625090043207	5.7406752202828475	5.671136196507728	5.9024875771659655	6.192640094208737	5.842670894096483	6.0224680980094645	5.482254413763286	5.731360295115656	6.097112480815801	5.985286137927631	5.828563961763682	4.816365301869063	5.991643940304074	5.0929004832680125	6.188680413472762
b1193	5.081860679042845	4.988878078391169	6.01758396351054	6.162901955189158	5.712753832547825	4.7722568605798354	5.434503954247521	5.174336947682481	5.839622108151885	5.772579363049702	4.923554096661924	5.421328665086012	6.0671586488552505	6.017724913298347	6.324851596786281	6.270303556812558	5.894111109443027	5.320349481952907	5.070735940863389	6.08144680967292	5.967302152814244	5.952035033119304	6.650470715606887	6.2948728774701	5.873650876625887	6.560110304213259	6.82418425819311	6.295817339397625	5.942427928865372	6.275976419993075	6.425034216803689	6.255895608872267	6.340234120847787	6.596354355769659	6.289307881263293	6.041115137029943	6.556962025702995	6.295066474655933	6.151380244928918	6.305934359833668	6.430253194396273	6.3507435465500155	5.148050912110652	6.418565210218732	5.2610152691376975	6.300207218734094
b1194	1.967711456342521	1.7819142287499028	1.9156524583012657	1.8070235773341	1.3601886489295876	0.9919925654361766	3.3236811395889867	3.0609800886842917	2.587546204761162	2.176535788184565	1.7925424745285738	2.130348608477395	2.514496831899669	2.2360806355384066	1.5984342948250156	1.3875047513045755	3.3318413691726128	1.5871424544463504	1.4313291835374429	3.497564762579726	2.0803717769218784	2.6072952222155994	1.7510999275039922	1.6317692400849313	1.686147222538578	1.1189659535192262	2.1925479155145133	2.615765276247828	1.7137986412191462	1.5282508295703774	1.9429215130765256	2.291696832272099	1.687511714099645	2.369937699036352	2.0669430508844404	1.5310290950069203	2.3859852736684792	1.9284866580814202	2.0941556221013	1.9680803925121575	2.189209732215314	1.7563356733580682	2.145966385525682	1.9619827760189537	1.866516820674124	2.554354763040044
b1195	3.0963798718000466	3.0053181139078498	3.0665235114861886	2.4417393480924234	1.325230467671321	1.7550462067719186	2.6885445434458903	2.266325708901421	1.6628501880368003	0.8323638429119777	3.467585799463991	2.614679933521312	3.2177563461582137	3.276674767165332	2.6123763325815954	2.3437766062225043	4.1300594049339105	2.8684960650602527	2.1679109277849693	4.513153694089634	4.416862733461595	4.2862549873906035	1.9417452558503576	1.329102252805078	1.965649785517989	1.7012874233574955	3.3228765694254236	3.4699728854588825	2.196911188976171	2.263626917946044	3.1067027460149856	1.8649228651437617	2.1879305585297253	3.2112827433485465	4.5188934718005385	2.290132374134953	2.696589822086914	1.1664175962243184	1.666715469110749	1.6316598241393572	3.807305485005837	2.8265284667230475	0.0	3.224535693080044	2.8790815264701033	3.1059671657565517
b1196	2.424171601075787	2.6517091774743937	2.2958467387717887	1.8332051250870331	2.420428101384478	1.6769995921734209	1.5548828202506877	2.0645393360977233	1.1716479848246792	2.5765327349435347	2.14488417399136	2.521397323110928	2.301095775433816	2.9924810644204087	2.698861376969322	2.010952924332458	3.6478979447431055	1.9005128418664443	1.3874417238869552	2.8381203812327844	2.425680406001949	2.862893075100944	1.5713334164753634	1.6719198428596391	1.883010222245344	1.9744489677301948	2.1203272742284143	1.8953724724630083	1.6196195070380497	2.5137176043275167	1.8911727122866304	1.5409988725909451	1.1595598754762764	2.6349382464582405	1.1550465196382227	1.887480193676976	2.5683991636975576	1.9555062174883804	2.488310025479796	2.334882828121853	2.0582952611674576	2.311498035056667	3.02454363810296	2.1181950769780924	2.9970844294864163	1.5997238044862594
b1197	3.5026081999625687	3.7727390484491874	3.7109354550716023	3.5629232301254232	2.7822534639411733	2.02426229115086	2.4172343345920773	2.341933170494165	2.707273916873528	3.0879025591877234	3.3816073913391502	2.944078193944625	4.017069156683335	4.005415528725361	2.5700326143953203	2.6228541935203973	3.721376881930911	3.3093978240149147	3.5095155471733266	5.152030067296034	5.202345848869372	5.0823913614924106	3.881819512211549	2.966079593178933	2.70012743688437	2.21271943753748	4.1468178231428015	3.723774205927763	3.031814767227402	2.297251777924372	4.7139232447223165	3.143651574393385	2.8893305985003086	3.9163899754752487	5.414036544992361	2.980975713629573	4.388455355897531	2.6399753819762783	2.8271929314987982	3.0805102436170517	5.03791318183028	3.4976313901950373	2.8865821963639884	4.699034949974835	3.0285411191066816	4.997454789421318
b1198	5.222810402703755	4.715055781063184	6.397504635122762	6.143727430665583	5.5955178421096115	5.281902293556897	5.167315557306512	4.619948084058172	6.502582913935794	6.617827242959324	6.267772378095881	5.447594415557392	6.01995206732404	5.698777067692101	4.945255557608985	5.205307434098048	6.131382241722683	6.103750614523316	6.4821915588938825	7.918625636581025	7.854909527721976	8.016715122226739	7.914186937028122	6.152249885746072	5.929518489195974	4.533319312464939	8.295462356405691	6.227099643711232	6.057545180317197	4.53939235409292	7.83707246659193	6.063665403840051	5.6314859018156325	7.00007367232099	5.995212255864961	5.3720988980193445	7.422563627566517	5.85873437992838	5.8366986637388925	6.787867922944982	5.390345443500342	5.277216767742397	4.9721616222535605	7.473887681708227	5.058679047445504	7.648571363075459
b1199	5.522376799294193	4.742515227657275	6.417075701215133	6.200609464323982	5.931937380454865	5.923880211200063	5.180903798392311	4.41271699855447	6.617115158570832	6.6491746822286375	6.739703119580241	5.1572044160591375	5.906723629704786	5.763567202088832	4.826617284443427	5.5321713136272805	6.106279390736645	6.225864344381001	6.67317500706912	8.261289093296982	8.047869724484748	8.411229235697856	7.995128102712162	6.1135344259816575	5.945747855116952	4.389407641881277	8.291345458121482	6.173960529729476	6.022930340182487	4.647774989863608	7.928088864757518	5.934155602608285	5.858533480559265	7.0674613673821405	5.992839740175621	5.123389666710993	7.36572552356959	6.026208247782948	5.856727905931972	6.825838923960581	5.266197124663017	5.5741312554648985	5.003491502725447	7.536716794806421	5.162971979493683	7.713748011884823
b1200	5.86652651793441	5.649811161979258	7.190436916497314	6.803384027490265	7.765124880865562	7.705116162332962	5.6802275236913085	4.993251045197068	7.612009200718662	7.259433433934287	7.3330350886232125	6.368627038419231	6.5914857696897124	6.4838763416941685	6.6513142522510655	7.258317106097302	7.265009311065085	7.2557187755330625	7.388310873183983	9.118762195194753	9.064352218109413	9.577630219318673	8.171339170785055	6.423005811967308	6.180707664817017	4.949134620733983	8.543845993232656	6.607128896818059	6.2310821285276985	4.795402530414495	8.117973191206383	6.168684707182795	5.921578004455767	7.373970772422124	6.265820301399533	5.530127842303378	7.7909509197402205	6.252945999546857	6.0155550660995845	6.767294375879038	5.247114258175482	5.5565858792724585	5.499209343848021	7.90383180682771	5.627399187596733	7.97413887249354
b1201	3.7767192274555663	3.4702768849628214	3.5877315981955618	3.4605853586651163	3.2015030178698387	2.942637382440193	3.386753954851846	3.297102270985043	3.9614534158838333	4.227137916107596	5.1113387657322935	5.001690217683616	4.747684309816342	4.657656564552696	2.8695248033217102	3.0478879752689343	3.676440439007023	3.760947619323336	3.322186819628316	4.117570606864407	3.998961132419408	4.103715964641851	3.5130624719205485	4.813421352079585	4.808161445304054	2.849188214080578	3.8664386649344618	5.3026589266284025	4.722111461642487	3.0124419598675627	4.042635620971393	4.8175726708417335	5.141292855899363	5.071187909560678	4.257733806734394	4.4307960779851525	3.929765632611268	4.646721232876342	4.9694633162510256	4.625987937287538	4.321313855152908	4.849005325188492	5.441580054712876	4.813442465827767	5.413534733895569	4.667408824294955
b1202	3.0422179257467725	2.7142685746376602	3.0287106796879613	2.859381190729467	2.605813943868584	3.039667827355947	3.1654054470581534	3.1364111936282066	2.8277480473090346	2.9115106328541125	2.7743412241599943	3.0672509766606355	2.9963935341396315	2.8203091682452963	3.621160210449853	3.63118923017828	3.1422067097278497	3.058682350321429	2.7341230214588363	3.5609549354923025	2.9298775891625883	3.3335418695594004	2.7354403288024574	3.1039861457713216	2.7954502354377726	3.4739450902822906	2.8775777727115917	3.0719961620934275	2.9829817942333547	3.477838249530296	2.857804582241512	2.5972694920490498	2.8090291337903035	3.037756195444209	3.0190074124003234	2.5971704025596813	2.958008885881101	2.5116734876086166	2.9455507639996896	2.9008715925729263	3.0101631187012434	3.0904247815613624	3.0335822016715954	2.9410149540898733	2.949695010329952	3.3885142092933767
b1203	6.156866391290089	6.13150221580078	8.497239781236141	8.46229376457069	7.480300257456304	7.171022579417441	7.058264867636135	6.970294765548659	8.121880116529544	8.222400141674612	7.520323206469205	7.667956874434598	7.898528617864241	7.796855444701389	7.129997164101149	7.4061557715911555	7.803991725302462	7.98261599280787	8.138592909199591	8.161885123821127	8.152297812858146	8.13867890374065	8.457946372176218	7.735302787258723	7.378822958318852	7.216902399443096	8.559643695882803	7.735888010676987	7.459137249795277	7.055629230876068	8.052649033003169	7.694178714823617	7.7851937501627155	7.9690987628905825	7.986024882966464	7.68383738133116	8.324202500221915	7.683670772622009	7.722883802369434	8.051568741917423	7.97634420317604	7.57448376239229	6.1299512885967875	8.170594935226099	6.195570427946433	8.05330549404485
b1204	5.203531094511135	5.091400757141255	6.8066665888784454	6.811853629012492	5.939781329745465	5.663916010738486	5.945623381595653	5.899546528434306	6.013131597174546	6.270877065408811	5.470715855721049	5.65448165678116	6.260757857269956	6.5450476839762715	6.157721494718389	6.513575896925839	5.965077050836473	6.338170839330571	6.430998644495213	6.35794346937202	6.45902494655394	6.260832221499183	7.533852214499994	6.438063702863443	6.0849163685597185	6.4451897894148695	7.440798739505263	6.264388190119708	6.262844070996944	6.4883592701314114	6.969632392361997	6.528013183339708	6.435881957316995	6.627739051353575	6.771012762753192	6.522149203764468	7.271311112077477	6.600221907925307	6.718144071206334	7.045742933792653	7.01391868508609	6.797435789417603	5.262800266453907	7.22785392645785	5.304357188504556	7.153377450601604
b1205	4.674913562711226	6.792659840271362	8.55810098827986	8.53808975610883	8.152274868010727	7.367462748103758	5.9062012879315535	5.268303006189559	8.813180847911488	8.502713226543781	8.726253730579106	8.39192104037423	8.479774892347999	7.795700562575742	7.327516803214425	7.755041947971529	8.070573282860241	8.075955655054317	8.178237070933125	8.943202856199257	9.341163374958123	9.454681288947757	5.84850099681312	5.665759595571834	5.2548525228327705	3.793244016029004	6.507192109294548	5.733623022385285	5.005738235854271	3.5754549554525115	5.555735679494072	5.394306947047712	5.298541541463159	6.792249545147938	7.274750936613714	4.654368829345993	4.957278355369723	4.70180144284492	4.383925784522574	4.696888729213054	5.824116763890528	5.075558967542457	3.618412565896105	5.618310770658011	2.994940233573223	6.2460535766878085
b1206	3.8832985078560753	3.694905294282456	5.060953219965018	5.089763945851068	4.461163896782499	4.182855748672435	3.9422529246269615	3.5682754617594217	4.776950073025776	4.873698842551207	4.312295126198848	4.2806457385093415	4.627445093121671	4.492692728619146	5.2787927089690685	5.500895738683653	5.087219801752269	4.841212422954085	4.899570237828431	5.657008680287812	4.930327166172745	5.172882597330647	5.156999300642403	5.0150844578486105	4.886621496571295	5.664853560712007	5.362233471841393	5.2295270936212965	4.92523618991325	5.8197346098897444	5.10173010508046	4.851791657922955	5.084468723898592	5.0948424124693865	5.076528961090316	4.461093021902101	5.0839716331567715	4.803157746888761	4.655856345003631	5.1926517211524645	5.0162540261863	4.612946903117243	4.45835270371711	4.841912530139926	4.455344515863621	4.90092421508066
b1207	7.480995627642662	7.350812394322301	9.891384588022767	9.964625493647075	8.761446847731486	8.595424871379093	8.339816224930882	8.181997639999684	9.174702856635683	9.23648946162219	8.081448110397071	8.498340209540968	8.983502611075034	8.909271975571396	9.020480578460859	9.49618583090908	9.109575891002589	9.412133488140773	9.56691451028893	9.446686766891622	9.650275284888377	9.433049807051926	10.51286068510254	9.19682348141073	8.868781315443403	9.335969934837363	10.344364996404511	9.004184219400697	8.884807316082176	9.479690636119775	10.14569276223699	9.253023062778858	9.31121197204287	9.185953662575793	9.789679299086297	9.406840931633909	10.327406652907936	9.320566035844225	9.437288847701273	9.939783370934766	9.770697363870495	9.127010795807848	7.8113059219947685	10.125075320661619	7.918418088011767	10.290361925098832
b1208	5.9314135084940816	5.595087084155619	6.7683297366099495	7.011596699105254	6.516997391179227	6.6412637053658505	6.221251752744843	6.300391303519727	6.871145978841512	6.880382010645454	6.411903471847327	6.690807949842048	6.586677751404368	6.6153898014450006	7.952439177375375	7.075248828577951	6.988691416207912	6.768190947561232	6.772545395260129	6.9105654842483375	6.803903717260701	6.929957275173051	7.769639708230496	6.953043076480602	6.555508982699004	7.0995625980272505	7.783383170741564	6.992269581807178	6.853352750199335	6.952970905226464	7.5359649964000575	6.87842445358536	6.854839394322322	7.275956413627423	7.028479203580852	6.784451525918333	7.28856649321165	6.723396837154748	6.847141237024861	7.061078635790593	7.34851612609016	6.8017811294939605	5.6100215522288694	7.400551473448425	5.71065055335428	7.509010932554827
b1209	6.294693000530572	6.191869028216049	7.062353963973701	6.969443534578388	6.59058570371681	6.524378615592173	6.360286136216876	6.060812600407887	6.836935909605828	6.95202159187953	6.660205862032704	6.3803476953030005	6.730498219645756	7.000464831731787	5.572403305571768	6.317743425811251	6.6144584109312055	6.928915576647607	6.8974275795921685	7.307498568418287	7.220154824079313	7.3532610062492525	7.486805976638542	6.939702960663487	6.721100906609816	6.194555234305713	7.427493907530901	7.0858185325291645	6.814870232849448	6.183719004108299	7.4728094664200775	6.920467080971394	6.970504001592669	6.900547968920411	7.474826328858737	6.925142230161277	7.507667860425787	6.721292620482696	6.785558022757379	7.3771102119095024	7.137477625896972	6.584040261483383	5.528099453208556	7.2342374198682515	5.912372302705858	7.5310171003784765
b1210	6.8611275477018285	6.334777476703174	6.8855288889401685	6.765564089445082	6.571086969102716	6.69140468186642	5.340643958606671	5.466238640891935	6.502321709044005	6.684015240908443	7.200969186088521	6.78893786529114	6.9085385034754445	6.971591139537767	6.723236308009051	6.944272148393671	6.688594063120762	6.9808083740923665	6.924664714444009	6.719408049224253	6.734732498433262	7.0839964877286175	6.913627725109693	7.266335530413555	6.8441258255541015	6.9740127541148365	6.737569849167062	7.306781585703971	6.972738213826017	6.9134743558727605	7.041105387409719	6.959178273563182	6.874107851687414	7.164512109513897	6.781964215593691	6.805087762138808	7.034873891854023	6.7756141713146025	7.185569834233061	7.160459473032647	7.1723077386016225	7.031209258308476	6.192101728827454	7.043397240168685	6.251375733272081	6.877887370492562
b1211	6.1406297063170125	5.897059290462718	6.285605138379197	6.268002492848307	5.546430198976184	5.749473297508347	4.9855038116840005	4.8438412249537945	6.001848926351951	6.305863032316487	6.549661873448023	6.331287982567256	6.6412713485602675	6.503458864735383	5.7592908431858705	6.3629639243389535	5.8703412475129895	6.308993500783207	6.306500098648536	6.3307325883787104	6.630394634490049	6.695634816821316	6.11370165777614	6.7716280843546555	6.400431782376822	6.103007598304809	6.1339018943156765	6.951778895830183	6.539275453963312	6.174574817482182	6.541053303191171	6.613330543992062	6.543529658794797	6.750029559139955	6.509299782752678	6.250309639205791	6.405436755332325	6.3860495489736175	6.5044267773586775	6.669693322185021	6.472446500518119	6.423446299966004	5.19386199020548	6.5931914003993555	5.134470075838796	6.5677407782728485
b1212	4.445164394596773	4.097603065247723	4.614536277386123	4.460004567731435	3.7474292688567328	3.8443454398468435	3.8141894081635113	3.616336233808946	4.5146883588803615	4.379194168575101	5.084825542396754	4.812927687887824	5.05797336469183	4.946937772420361	4.809122893056278	4.974829773449924	4.405405444381059	4.4300617313233355	4.227473476848466	4.6017346750584105	4.743647556890283	5.001460635905745	4.494918777051951	5.644405149875556	5.1701861418105475	5.153757446739737	4.632313640679647	5.497563343616427	5.2580732635138405	5.024711900549626	4.941458375450479	5.2311218859196815	5.263311084318552	5.712595301328138	4.9569589159054015	4.953282514159538	4.677315854502486	4.748225931323382	5.3540084402467665	4.990998498098726	5.200538140491821	4.759386806948128	3.8665592272319467	4.663578157630817	3.9063270550475098	4.799434759314834
b1213	5.442012045648861	5.228404582062126	5.668572288185767	5.6304757201342985	5.426633505836109	5.803982897581896	5.569449374125584	5.567818612123388	5.431979466723461	5.284929998624337	5.77526852894612	5.650030085559496	6.150560422390133	5.606364422845463	6.043448685163566	6.738727755890656	5.2496889833218345	6.1190116658300315	5.385587766913726	5.208038487002954	5.5327701887537595	6.0449772408321065	5.634526131644818	5.904053891617641	5.893615872351811	6.1301062955751835	5.698383889498493	6.188832163321522	5.828503610092655	5.920262236263452	5.687751479213886	5.537190894479526	5.668048092028236	6.092799996147205	6.125947838699784	6.036335120448262	6.618199148493445	5.805076064567907	5.796141694067782	6.002124029705469	6.0305759205060205	6.143381537960542	5.241891786768561	6.2713214466623315	5.59793318100711	6.207983990383894
b1214	6.704566725882707	6.116486297686298	6.823453020826582	6.788576906487244	6.47846719007837	6.650443989895778	6.460299098065428	6.522215987847883	6.722142360714849	6.70338769525288	6.903260599976388	6.6165611077989945	6.731646389406698	6.722518912161683	6.694876359737026	7.1808428534921305	6.643385070424397	7.053000947813722	6.86402424377251	6.446054842312711	6.691710769509263	7.055582165377875	7.261544673609959	7.260840761326107	6.87034817124254	7.038304303819437	7.2117760276770655	7.240451635035567	6.9868541721570985	7.164234454699782	7.251549394358367	6.923821326171383	7.073449836562467	7.177517030153075	7.27896060790644	7.211778280290412	7.529243949767954	6.905818503273442	7.170936436129312	7.3898811954024275	7.361788278557341	7.157040837068014	6.3916775705090165	7.469775496815248	6.505490396408665	7.3004800268133305
b1215	7.438342315877835	7.182308098368969	8.769161286232746	8.713486009028571	7.176967720951806	7.1175206765780175	7.204070777345453	6.918562286200827	8.289384269511851	8.350803576640054	7.917612173985248	7.8044238096956216	8.004218653992819	7.864765875196322	6.823206299600861	7.416636622059343	8.064522910205353	8.289552536522049	8.738676011353332	8.929466222014744	8.875332871509274	8.897684457852119	8.811121467207734	8.06510382330593	7.901834032875568	7.2569592630381825	8.798859229670937	8.178044456094304	7.912034955265753	7.222859753758858	8.846246139474474	7.985227434316727	7.908676322553721	8.430735765204457	8.74129579030685	7.7166478935381075	8.69971753876745	7.744343461108147	7.894672905750188	8.366446470164572	8.653134371913108	7.742078443425821	7.111797427711876	8.681665542915356	7.1387005032176205	8.762590455238438
b1216	5.438659919872199	5.347862088183893	6.538918258552295	6.392918808325227	5.489961370351164	5.292071100947979	5.490497612236136	5.312463508459034	6.268658720791912	6.322046243192839	5.5395813243705545	5.920897705816739	6.519426897359897	6.599944157843634	4.767260896866514	5.209871764635989	5.818742222557964	5.762450552652054	6.280020423112874	6.3072492369378175	6.330768378536772	6.277650811498763	6.287921223453827	6.6732872077401675	6.19805258974317	5.151912484420991	6.283249496954155	6.5934955364721874	6.240106665877308	5.13817003666174	7.031437098128856	6.605747443390717	6.4483297358651175	6.9046019948632225	6.666476669230129	6.365751255380589	6.831291711916097	6.3801356207811155	6.523662802394562	6.786158448138503	6.616733070405093	6.628065607776206	5.118267442128617	6.569658506525812	5.4494400792704365	6.702827959802019
b1217	4.980502958043959	5.102973518695307	4.668575980499881	4.130574062796544	2.112478971978602	3.2312668020230038	3.8948201088982515	3.554709803682968	5.140701738371808	4.494578527020238	5.329265540702875	4.073864489435362	4.653353380623729	4.9661794403098165	3.1805434725492123	3.792501064329345	3.94746748683948	4.820268673532311	4.546517700954342	5.128940603028061	5.257216084195341	5.548502912919741	2.8627262018924187	3.925203392681551	3.7898527833665168	3.8750243168807335	3.7848168704173633	4.394405566561922	4.015261192160495	3.4050531148741774	4.601454003432357	4.605033637753508	3.4864128805013537	4.6463871815789695	5.294894256715926	4.041153096934643	4.4493522667250565	3.0969558453692816	4.278483031924216	3.464564034032815	5.1287522460574815	5.078650234765275	4.375542858029453	4.226516204563011	4.508017844080838	4.879310722409226
b1218	5.548798892943333	5.018850057328017	4.4411368372158435	4.253128940611779	4.492817905600055	4.393457291003754	5.316004976717623	5.508590796845579	5.145471431832693	5.388789099674896	5.5670660968477	5.4532002189608475	5.7126141025732124	5.664587261192327	5.225369343977892	4.756439798174842	5.368933600035516	4.578973294916093	4.317912340601509	5.313540204082625	4.885556796844564	5.323959285551472	4.873765014740799	6.070800245969278	5.586699156917925	4.7208469633966414	5.248123444162472	5.8792757368576565	5.724693191849909	4.385395329134691	5.043245320595688	5.539255883541248	5.827052301816982	6.0669953461114225	5.279226346611956	5.653210777135973	5.050494475620793	5.2965192817145885	5.77225564207663	5.558728703422056	5.669128688444751	5.904110844310923	5.502034959498395	5.365541417513035	5.375897929612787	5.033018958498828
b1219	3.4952484061713416	3.3383643143171002	4.785110156506678	4.569965513936571	4.571515617315863	3.735492097129128	4.34449390518208	4.293242116613524	5.009484159913666	4.408894576649933	4.94700913227253	4.746394504916925	4.924219791445258	4.591924069936649	4.59457152597467	3.9709990004915716	5.362356928119984	5.083950746046002	4.5010131340978345	5.4378131444010185	5.1610893080083375	5.324958305137231	4.309779366708076	4.160842117001524	4.14940431417817	4.036531269135764	4.595185675948404	4.932159980876122	3.657726885906515	4.1557083467515215	4.125505110574668	4.3244395553386905	4.588388574888444	5.798136201274547	4.383343841881298	3.7368778887756022	4.547194153613413	3.807260000789263	3.96553246407	3.179952920553621	4.594771287915906	3.7083098223657167	2.852784984821806	3.894889435355244	3.057710176550529	4.0532351387018055
b1220	3.495414716247592	3.2644316571724934	3.652521491075351	3.137404182811921	3.5526711314708628	3.3512328746353535	3.855906329377982	3.4472608981336434	3.5955413498110698	3.7302459624734032	4.363431175338115	3.998996609773161	4.064380529754561	4.0568189535327965	3.530114610018664	3.631085510976408	3.985297074250141	3.4825231360321687	2.5175066679256277	3.785819711169671	3.387357247705441	3.552733971719157	3.11900264672378	4.102120123747452	4.091000716232403	3.429808508759247	3.4118310499006537	4.333717656912319	4.198956594576827	3.4101367002982026	3.381505236108275	3.9192226370756313	3.8341404273390927	4.092811425578015	3.310465142905105	3.8734381529034563	3.387543906002072	3.4755478341140016	3.8986672693582016	3.9009760600252004	3.644558159900509	4.157661098303931	3.8728869849867498	3.6709744769155614	4.060651117008098	3.3355923740916413
b1221	5.643234665528537	5.466955873759036	6.450445228819356	6.3720557439217735	5.441806296525273	5.011806505989757	5.6411335768190884	5.391229504327816	6.001778362722286	6.131402767313756	5.8179422638701865	5.497090252162967	6.025971181625103	5.898696510680939	5.034371822120893	5.776941320194509	5.8809783727076015	6.102024973219856	6.353005851713678	6.734491532460287	6.722325137344448	6.8488320343815134	6.161305084609912	6.002135220822351	5.525903135323054	5.616875591391627	6.0169104285646124	6.282940606336997	5.8489499981326345	5.5918753880750165	6.553298547604593	5.937652668487632	5.745757812810716	6.350672390879272	6.779769453156762	5.5832528339638445	6.484275745870121	5.249799419659633	5.368920534380533	5.884911763438994	6.478512702597418	5.458265702345978	4.823611754540601	6.443221943704482	4.722355100816849	6.65450827700044
b1222	4.510474062487375	4.605366465211783	5.064094113241263	4.8731891924575566	4.676481250087977	4.2832984264308545	4.631182506077191	4.441629329138844	4.8820408775904065	4.923813122680031	4.831151452830309	4.791269782729358	5.068812582750409	4.921949931604278	4.616960346152939	5.0179665886741285	4.661402909229706	4.9628587815437415	4.836167849974113	5.045132082118455	5.199416872995787	5.146521828970951	4.841102737822175	5.038767845923382	4.9703606446639315	4.778367740068237	4.9557987493725175	5.395831292250178	4.831410025240467	4.82974968988282	5.250519623705621	4.826462909475877	4.924689648252907	5.214521506466204	5.352088952717902	4.9507645740209165	5.163399275044628	4.6949425597983385	4.912351517254853	5.147584623500828	5.394659893412342	4.941310780318356	4.769413697974853	5.318538127491313	4.7146558039659565	5.5320172974568065
b1223	1.2531278919376443	0.7170961238540954	1.70153844749458	1.7808220499767295	1.072679334141078	1.852342758822028	1.689650343385976	1.5168610121465722	2.015294080943736	2.3230650886450173	2.8221400794788445	1.7018492877107678	1.3340504611816941	1.6238788645413236	2.0281534904913707	1.189108513583769	3.3503670819180007	2.4902114496352064	2.196631291465657	3.0677079734602706	1.5968161930305658	2.6194479270173128	1.2972481590923055	1.0760597617397571	0.8034415782587431	0.8679386058505169	1.3403120525549848	1.3087914180454518	1.210050626529632	0.58254354404217	1.4418608345170445	0.6826585072671099	1.2035352176338328	1.7394121594971044	1.84451789748114	0.9984914923319318	1.2932270909297332	1.0185900277200073	0.6146890175975757	1.1066006088766611	1.3947136827964632	1.4192373188445635	1.3689421598517706	1.5270687254119275	0.9497981298031914	1.3832137799255757
b1224	2.0901449892005943	2.6366009749143	2.5502265579697183	2.5343238532418586	2.5153765551737757	2.72196972586744	2.1730928643988756	2.1758409230930558	2.553170068149819	2.6097375096466653	3.186356849390794	2.285240413993247	2.6424831664561266	2.4733842365608067	2.400578854497453	2.5159524562244413	3.5462372336346046	3.2446650266541237	2.6293318020986143	3.332757549991518	2.9807544883790364	3.4875941561130666	2.164727136479811	2.714281521047285	2.2630357788546207	2.4558144149245886	2.3802773274317537	2.8438342042259896	2.3302079933349984	2.2210326126527216	2.1475248304028582	2.2837747292938952	2.6171309050238665	2.648213080821803	2.666099414836532	2.404141691134707	2.243119274479059	2.1344063908525146	2.6515302347028955	2.1161193952819426	2.5816187544719558	2.3053306916860317	2.355965569432945	2.4720091055803914	2.3663585175631705	2.2592748972029537
b1225	2.9400258530989007	2.586975826666227	2.4000972165886783	2.6186019460115784	2.6979339619179394	2.326110571105405	2.649830438394579	2.4195286759313674	2.7534593746560034	2.742206193251315	3.011012017218532	2.760055564129712	2.9076225972094	2.633751370978727	2.8908402706583702	3.0250372307779814	3.4633726029606784	2.6573753326895484	2.763160492775844	3.105463243341906	3.0905464896085557	3.2258163011912413	2.559934803293243	3.1323618359995007	2.840557974641693	2.593871847293593	2.7787714207180567	3.190413433904132	2.7101733557832404	2.572806476690661	2.8885069097929863	3.0963825390844133	3.074677250839565	3.0818078956914685	3.1267395264400912	2.9214428461393838	2.75561979788191	2.469004140430545	2.9272695513403924	2.40292734888679	3.1956956813643616	3.078321461954987	3.028238902092185	2.8633420703636703	3.119173119862674	2.979347384558277
b1226	2.682022237727782	2.533606879086199	2.5486590725845417	2.840118856227148	2.4114901025569515	2.0831522086024794	2.5381525325420906	2.7593556877377514	2.7437053460029777	2.5259078281483154	3.000979354452774	2.743710417599384	3.1893251678972763	2.47398305478131	3.7352576500779855	2.901959421433393	4.090541208503398	2.6055677145138825	2.4622831778221297	3.355659294540332	3.0893061039508454	2.9334132978932046	2.284770795098497	2.9086849033756	2.585572549824501	2.7341199273249353	2.6569009189688955	3.1231555966523867	2.5677154683639123	2.77481841023063	2.7380465884537566	2.9324553939853386	3.0700715150317164	3.1394253436646604	3.1060097816697287	2.8359732570840457	2.0966898062828117	2.1924537007131266	3.0036521548882096	2.252015626323788	2.97649586445549	2.7520855209344632	2.891228539549846	2.426383922822996	2.9707822996618747	2.7373391423095312
b1227	1.3663197624660346	1.2153229755511672	1.5108713380453107	1.8911491574344328	2.1368096570489667	1.2806160652459289	1.7500342971218066	1.6184082589367494	1.5366520357946094	1.976688701844219	1.9612670742175344	1.5496674399740114	2.314601205650055	1.5905191893802009	2.2772832670428445	2.305185628503237	1.8428607304312288	1.7530098612839913	0.8386745559541587	2.6948285912304195	1.9427096878257744	2.3452115178876336	2.144079131787631	2.3968033499570334	1.569130860339961	2.5003598963269256	1.9647722430896104	2.9206291748672384	2.515800331708387	2.2255839720425405	2.4344860403203152	2.2409113062197012	2.246516215481317	3.0608263785675316	2.3190942554744973	2.077089972587724	1.9922405959350171	1.6352206672663685	1.8978818285954984	1.6345392886376875	2.2809250896662503	2.053565848376988	2.0063146909418035	2.418706182474974	1.8599384289718703	1.4653322783115372
b1228	0.0	0.0	0.0	0.0	0.0	0.0	1.7322945560088858	2.0460636679518625	0.7374210514508563	0.783420576932915	0.0	0.5592408945863869	0.7633427602895112	0.0	1.8877276914217376	0.0	0.709778387288307	0.0	0.0	2.4996250308943484	0.0	0.6688091021823177	0.6089009408323267	0.764424350462706	0.6200769597810235	1.8482820192501648	0.0	0.0	0.6341591243766863	0.586705225808285	0.6239951206262395	0.0	0.0	1.9167373722749377	0.7254930485351265	0.7815619520222085	0.0	0.6552801783050262	0.0	0.0	0.706753941855372	0.0	0.0	0.0	0.6665880298663681	0.0
b1229	2.5249170674162307	2.80221651905014	2.9941559667885724	3.3812899331462107	4.480986462606153	4.577896664078042	5.0975430114720135	5.008694749125247	2.835555233539471	3.2996557384147	2.946400063262565	3.8143890405874448	3.547666799605984	3.833866226590192	7.344216416127205	6.493394603039694	4.212667300337361	2.7976077869174936	3.1568987158428596	4.0757713937307765	2.5715928664174283	3.0416619432887284	4.225989764454474	3.5500730168781343	3.20685311694779	7.006839328818157	4.914763140185452	4.0208585107791	3.479929623960192	6.680422255358797	4.868453465443307	2.2459579760795667	4.402829964145831	5.040907608491575	3.7030749351667183	4.6584378100321056	4.44044314884551	3.7378656518721582	3.942849299867831	4.075258055425835	4.480509071684315	4.352159232024858	4.45835270371711	4.1188058904051426	5.4068513077544615	3.656463045915777
b1232	5.952410880858872	5.8734380091216805	7.706765109757966	7.621639386031362	6.948616499642098	6.700953073375434	6.612140349305483	6.418483054450781	7.430249323199947	7.602781453224317	6.61005757805143	6.682221978030842	7.327392761086188	7.428695864103117	6.42051461300825	7.075461149371008	7.246588493779327	7.251877750273857	7.399367617305781	7.671616465366464	7.473057940765207	7.565708332852652	8.123186394879843	7.400067404485978	7.285923845244543	6.935705301000818	8.066046701498468	7.5718333694069635	7.341782775862659	7.0914755972006525	7.929093222559197	7.527053076462981	7.258519728756907	7.629172000625108	7.669642638160656	7.040525806629274	8.067146735127036	7.425538205997634	7.285799143912164	7.929074607798977	7.790591928654988	6.99168468530025	5.870350344823732	7.83934866897705	5.992902049871406	7.959388433235269
b1233	6.46241878555584	6.473613281362464	7.279670671787916	7.278265335141875	6.853031497505679	6.8913322227401475	6.9475811837397226	6.8816227940684165	7.231143378225178	7.271631964735074	7.183471923825043	6.977164944537956	7.182502606225067	7.242455328255551	6.866644847838933	7.394527873955639	6.713533628036459	7.0792852176792405	7.003678272768762	7.161313759123039	7.043168429600673	7.019363919757035	7.868537019668264	7.273954584057658	7.1175718307001	7.162977499822206	7.743959789239594	7.3945862397762685	7.285555787996182	7.151940925548151	7.507133398454777	7.267197731089369	7.359349715720618	7.444291562905103	7.301775073685287	7.505539987700112	7.754269039789706	7.325258862641975	7.2367518490578755	7.899972375539257	7.577817517082551	7.3863445738826	6.256087412028554	7.729126234161912	6.36770548577136	7.788957777692809
b1234	5.674501715328711	5.313930637884544	5.67753615774718	5.606563073135465	5.193733368131321	5.626558551987118	5.624924981528542	5.643367703034795	5.38025028276829	5.517902652478826	5.890162385646456	5.541664262715108	5.91351175702847	5.876956393057653	5.13508336908472	5.530959949505398	5.477765685319485	5.728962598830549	5.5430820447129605	6.262935296822995	5.985983801845639	6.3131062486959895	6.014921970136232	6.051891987839125	5.827299186222747	5.262851483019063	5.967247041362494	6.1378853831156865	5.990021168354383	5.2243145824934025	6.203567469848308	5.9711041212765705	6.019349654922731	6.009389873480616	6.343848483190326	6.059811823029404	6.220257040722499	5.71882222014858	6.041926327496075	6.270514626050232	6.285910430506365	6.194729535761317	5.254475051862157	6.409993663782759	5.439733867458804	6.44024056891515
b1235	4.9914827461704645	4.800658134194821	4.778100170238877	4.926132796412238	4.370882938600758	4.268966889313034	4.2651166556769615	4.189888504006499	4.663047161904996	4.9649044226246035	5.1019312866093065	5.037089868443577	5.33252236941498	5.328178659218776	4.206135113298135	4.44592362450176	4.733496784090831	5.013702657554737	4.9233963697330445	5.5471428467690576	5.627096090840158	5.877486931077557	5.275469335062203	5.368678485935202	5.057451954443471	4.631393537221144	5.14811501911286	5.649055935024121	5.274806772276524	4.638243528566665	5.619541995882349	5.191892762616685	5.409380083739347	5.6250575176184725	5.899560088591557	5.435347320390476	5.445891475470729	5.041044379070466	5.335569655007261	5.311201809185345	5.9719797578248475	5.541939390316278	4.877856867790446	5.683123927792269	4.595731012103464	5.506413118538254
b1236	6.662308364502559	6.365324306502398	8.090828212608356	8.006609657966568	6.480288480947973	6.1944266773306	6.701502253960826	6.571058147852386	7.656473536082871	7.663066217387737	7.026239380164462	7.0643738171604475	7.580221457866696	7.431342537526711	6.63510361060242	6.929388075583963	7.642140816105097	7.522456593943986	7.915959236429766	8.447244631430797	8.393141856272457	8.309412686166992	8.145680557130035	7.660529187026285	7.2538375092211185	6.749580158618945	8.223799092667269	7.7212321767572805	7.359802103639888	6.9466096714228724	8.271804038159399	7.4905417863196515	7.451204752434518	7.935309613335223	8.3487231169153	7.206551698092714	8.119039514406055	7.301571283639068	7.349519007587135	7.485367707696437	8.282420925690683	7.306230326647823	6.53542724036622	8.187558905110082	6.721090205000403	8.155247362995501
b1237	11.588288302890534	11.524602619554225	12.404244075652914	12.311284185987198	11.844098462983801	11.828098118683048	11.801290369608273	11.629271038326928	12.065918290545618	11.879439101417276	11.391893123583909	11.572942468257024	11.860946620019677	11.93163084211885	12.513967927312727	12.90897576243712	11.750402506186866	11.797309538695785	12.401552189108626	12.795202594103849	12.692153151889446	12.653285548595715	12.181232137951188	11.703539631621704	11.59736678348536	12.485415565475256	12.063304021256792	11.666416002367079	11.624073452449215	12.666479583082376	12.475806017828901	11.591782028635436	11.529706950393665	11.998226485683725	12.369805773033454	11.576633102993641	12.38699139033822	11.37378364069051	11.766162045162673	12.030252565125412	12.303275273625786	11.623520235979724	11.151878287654123	12.29545709826556	11.287612861244561	12.511868054739015
b1238	4.843048170099491	4.6973648952045135	5.891071379608685	6.130310301330256	4.945898311337028	4.694616964693249	5.548815019053505	5.616126664501389	5.640014167407394	5.928588049794892	4.427302311794748	5.122428927047287	5.9625335888830255	5.7686273637209045	5.2961751965203945	5.395339126838587	5.387942741024472	5.047718219929103	5.4001728875943185	6.042518161593439	5.831051262029179	5.717650428516826	6.595142558943713	5.965122458967325	5.8951254658415015	5.766282671774019	6.593385892943812	5.8472248232578945	5.774668285554481	5.709327736944924	6.415214783475814	6.035689348152431	5.781458568254322	6.2769962732897016	6.280838698759568	5.908882712876671	6.8532680519359275	6.0036753405533885	6.112772530261936	6.618778937795521	6.704944733784786	6.138722189627871	5.081103792527531	6.656537387396262	5.111609928318939	6.4899975027963
b1241	8.984119057286383	9.255591663200846	9.61316828792707	9.652521275024656	8.321114433364386	9.01539126108873	7.593325368689247	7.177598557275886	9.8837276749384	10.013782993456543	9.975537947319275	9.704730960586737	9.611209154815949	9.597188408827355	6.530244105695447	7.551211922880912	8.980747578618141	9.524082700445172	10.035034783841267	10.47054506201826	10.318127073045154	10.498471374022158	9.099303136656687	9.211519857642859	9.163310125634245	5.512045878622692	9.166612074933155	9.373941757405397	9.151838511734224	5.685452149351548	9.628797968725161	9.174489323775171	9.298140807073716	9.661322420746403	10.020315679613903	9.132305789588415	9.426195417703466	8.710137311548296	8.961162653476052	9.33901809068126	9.62668735879917	9.010777782452843	6.793332167902751	9.528882910716804	7.018605106577893	9.955803558278813
b1242	4.2602514804582405	4.367400185758266	4.598456392360758	4.18796370893891	4.591485519192087	4.491808826572753	4.508633529716842	4.798449236323277	4.498077335009849	4.58727830542267	5.009522503952175	4.5964833662086155	4.465352090948455	4.239550651672921	6.243447706079666	6.10977026356891	4.956406449109707	4.832417438423711	4.4160085112838425	4.539281049393361	4.0895271321539814	4.937387111957393	4.038437534366494	4.259502624134758	4.048922361903772	6.56210140007733	3.899548584448457	4.1639467005569895	3.939474102733116	6.357651142412433	4.018986834434623	3.859797251795512	3.5748914070950035	4.438899172853879	4.168161023150547	4.253079836595205	4.209453943442722	3.9262554102436202	4.591464806341085	4.608796181694763	4.310832354070545	4.398005160914007	4.767095507818608	4.080534545370719	4.966635832203394	4.330498395042014
b1243	7.7016512569746505	7.701492804544598	9.46880497685572	9.46270422529501	8.32734025662327	8.551212135654415	8.735797505113032	8.304082378532696	9.13792646889694	9.30142525701143	9.576030581259232	8.818097095423463	8.935953729900744	8.851060788290248	9.435570360424467	9.829832000879843	8.430227782094573	8.834188689491365	9.535481098213197	10.197970067576113	10.063039194116962	10.143817280132485	9.378710230466737	8.99979950140818	8.729423793434817	9.881278795321954	9.356196802619504	9.15357139481696	8.761229997912563	9.919936845849417	9.569047864914891	8.774925974458762	8.680258991395952	8.966432856371052	9.724289729136864	8.949973401280138	9.631764673379237	8.51185914855678	8.644528742209136	9.083205940601669	9.4187738362106	8.939204409828823	8.155263501007946	9.652702536663492	8.296325100048655	9.99666566495103
b1244	5.016455089059879	4.952933531752601	6.537896025465307	6.678230526730211	5.600689260872716	5.898805897854599	6.2356729497117644	5.958816055779443	6.310643583658385	6.6025368885461235	6.522847543947389	6.3948881547093475	6.4619277842767415	6.342522887758138	6.834108646884654	7.2516798013817825	5.808452088067592	6.041353211139342	6.428341989665108	7.049296550149587	6.851952080709231	6.891250659467825	7.367409806768726	7.0244469095239666	6.942179973997187	7.735681330653282	7.332078821804731	7.146386811001662	7.0135548090834	7.735974457853572	7.22441646452461	6.8563173123967855	6.920456715749222	7.062555524861756	7.159613569166537	7.015872179614888	7.376127401139105	6.837518634304431	6.878001380817343	7.415089632469412	6.867194707760401	6.970722461639273	5.404356628056159	7.37639410938655	5.730555815272046	7.606126056137617
b1245	4.858702438631401	5.181838834503674	6.574999855158577	6.6839398373029875	5.760814588914008	5.621885999750737	6.082337744943825	5.837595143288968	6.396782706273933	6.821683803185174	6.352229612837694	6.4519985753593065	6.563720341708818	6.422429963564537	6.847738609376192	7.083300010620878	5.884717982130673	6.281112074097869	6.5011199753483355	6.944748415114591	6.781502087910799	6.888369659782317	6.95517453763219	6.8524711850269036	6.673593589976535	7.394453480426753	6.897345263950826	6.885867195757278	6.7495673691982345	7.492090877321641	7.034854579677097	6.744025748917083	6.542067092030336	6.677289283357598	6.924053388473156	6.725026616082619	7.207481353799778	6.579142883637908	6.886879505675322	7.203598340737652	6.763869711092216	6.825222041855872	5.1193838931313564	7.04779139359272	5.189309771612244	7.250186732436725
b1246	4.861366647839762	4.872068163696662	6.597782207861732	6.688507882750727	5.890290854203091	5.650253060135395	6.101036401402567	5.706530397411026	6.565399880271814	6.8436926424766655	6.211128905263212	6.557351859205752	6.534309200309642	6.3433502188632325	6.714382040843298	7.081458066595008	5.8341295175515375	6.258436141181912	6.412269413013057	7.009447402456992	6.920118854558202	6.999734012410393	6.986123018557618	7.015349972159108	6.676447072992259	7.507284497594905	7.05017402874403	7.058869838965727	6.770635870721932	7.551357849900245	6.991283872559452	6.734630516186634	6.886841822380577	6.9382539837435075	6.765362718522719	6.737131137709356	6.899923262818026	6.7151279604364635	6.79595131096171	7.1435250626581706	6.800401800702642	6.737922971788289	4.839268101085164	6.895264248004273	5.007771752554572	7.003758191849411
b1247	4.719100901336984	4.353422902876999	6.345823420027241	6.432004263379764	5.361604182671956	5.332580514589905	5.94721763513876	5.408435821506936	6.468966246544067	6.5740696458452526	6.308266644789825	6.260775444356633	6.249440814964888	5.911737467067858	6.737186545027658	6.669152288588616	5.939950610245737	6.027632768207624	6.04585060111037	6.639928363850821	6.625157504880387	6.736070563019951	6.8299621298740885	6.820915364039731	6.615159724149394	7.387280539354105	6.945571597147409	7.009986061589477	6.699586028687804	7.441412299791075	6.8415609632809185	6.61053630382384	6.788571571033361	6.901277974393863	6.433336502388464	6.489517316211956	6.819009657646765	6.595156219582848	6.59199034605082	6.801978224866827	6.672916951066622	6.465280651126433	4.859486047847987	6.688604082320053	4.877128438377395	6.682849463858544
b1248	6.540428807754452	6.173090643005057	6.526898170903658	6.422576583359272	5.915028832734299	6.366266770220947	5.731287552166236	6.481315924573443	6.254218836293077	6.333088212395652	6.849810030111697	6.206845899721794	6.711862053892733	6.255972691907573	7.875084343673276	6.82075644590714	7.070602695835383	6.528608452443413	6.376267974087344	6.22005255654717	6.24068307573097	6.320496021110017	6.653805820517263	6.761848484013016	6.2899032279909575	7.255734963259549	6.824618549190715	6.320749674608773	6.680521989245593	6.715414984664602	6.357782975410017	6.229195598153306	6.4386974512679895	7.652684579531138	6.50194417056771	6.4918211551217215	6.7339593247840055	6.293073038727645	6.930785298748251	6.554258209032962	6.956340715904948	6.884227644613262	5.533108530011791	6.730456702183849	5.498530648036669	6.348977442706671
b1249	6.435273113622223	6.148417266302976	6.440351818747461	6.4790387591707415	5.521678494560011	5.617437575468744	5.780501479456762	5.671314396219064	6.5816900969093215	6.5741189108944145	6.720359714163372	6.3582616201809525	6.602557114023548	6.534758290934088	5.359223676967634	5.799125021053915	6.264537413662597	6.337181261991162	6.2823136129763855	6.7678894278940005	6.7166177582512	6.725730912712492	6.456105275018017	6.773003350299032	6.481429036136192	5.563186095200202	6.5050649679230785	6.984423043999962	6.586589891905488	5.681953153589684	6.587566661827169	6.61257259695338	6.5467598663707625	7.014989389644946	6.651030546524093	6.542656167767032	6.640635533642215	6.307406784251167	6.478886709171271	6.599481942435522	6.628210513905628	6.601703519009218	5.995481234011876	6.5770464669317015	6.090114669694559	6.503088632253747
b1250	3.5959987832911	3.2595311298573653	3.6295455653383173	3.4483511627574313	3.587701232801757	3.2481292982847147	3.5102146963426475	3.5667411691262996	3.5326825987559785	3.3514309691472586	3.691080636014085	3.7443179606224866	3.6628797833513307	3.995890368124908	3.6022296470702866	3.8928451044026953	3.9843650868613296	3.5328368197466102	3.3149311457459265	3.960930121205149	3.3375074936491367	3.693981675223852	3.789566996738776	3.3542753996979475	3.693361833276591	3.727863366004548	3.718774316764799	3.609530511654612	3.6900824675080712	3.5903252341353564	3.805510160312533	3.7397389125316964	3.5309363567502583	3.867192213031068	3.740813967952805	3.6498473432905776	4.096269460418673	3.77122859310197	3.693898349613201	4.069565158888707	4.178938951750069	3.8400352932269888	3.6199968940807765	3.953561029858148	3.614249251676795	4.052533665640861
b1251	6.273789291364465	6.2333560027000035	7.849349091144727	7.632561866468698	5.720057050751262	5.948972543575209	6.038921465688548	5.8956211153138005	7.561214236042121	7.2138017535160435	7.006276195987854	6.656542954211442	7.496059002640357	7.332251129929818	5.936161145753304	6.4756728414859595	6.837918493871884	7.477621122110541	7.364410120565702	7.974069299654362	7.989969051014986	8.195327600407044	7.655031224035347	7.451290354426157	6.903999168841861	6.264690990240518	7.836484456863457	7.685364172474457	6.86325778285591	6.0807722903919075	7.887819369172993	7.4476055756017825	7.205270253044715	8.201679160783197	8.054011585461806	7.108225514293312	7.855865913192552	7.037404868017157	6.875263214274825	7.216808570415345	7.966194440961745	7.1980997865234055	5.850449044107834	7.847605288427754	5.838348898068415	7.725080099824405
b1252	3.654354873215546	3.242563322394613	4.818514144224816	4.281519685736527	3.89387237864936	2.9815739707253277	5.77388069554826	5.636327261592825	5.458356531721119	5.910804860321138	5.0476141168077655	5.009840623091969	4.779630189003932	5.0736298328415845	4.237042271158882	4.3348853891593935	4.5642232482868215	3.5131768449072283	2.9414338166173906	4.352752762403867	4.513420563240809	4.400582315303611	5.2262378258689735	5.3730435125422495	5.425930899207567	3.9027635751572327	5.278812207309777	5.485262578196091	5.114633724946966	3.603712579569482	4.928649403693252	5.015782039176941	5.881212937702278	6.450401953376152	4.572590129750638	4.917192992006969	4.615718391395913	4.44070961414743	4.932033628077581	4.728982964622953	4.9787341596281625	5.013169214594892	4.399802650193665	4.675819206344151	4.410229240311994	4.598092259351311
b1253	4.30533797890865	3.66455922434927	5.2749943647827084	4.9914052655738095	4.7015496316118695	4.9569055558118515	5.107288356363443	5.2609864036332405	4.932490296723446	4.423180132715352	4.948807268892568	4.5606864677020615	4.950018653338359	5.046374520740692	5.990477241711763	5.658151418191148	4.928618892548512	4.4470932684710665	4.0939299001461515	5.068690789549097	4.6953903234512975	4.716616255741688	6.6409272204881695	5.706818231285696	5.4982525634993324	6.436825600922006	6.5470251796050825	5.943916625955311	5.618063122349137	6.227592909880849	6.223830002986858	5.9690449343175755	5.853596626523597	6.236508064116937	5.7758548758884025	6.036835754995363	6.708210522101332	5.913029358378582	6.453551678387898	6.283541746709809	6.5159060951454775	6.328211645831021	4.877685080463272	6.594159262227678	5.407311740800709	6.0867137220152925
b1254	4.108326104139777	4.267332689034155	5.380060284893778	5.321514323076759	4.808357902365207	4.226732709748754	4.750500993807775	4.335994952838906	5.353963196723593	5.376702189446614	5.254548229296988	4.98800304353203	5.06340518519343	5.011445501334869	4.820701851913464	5.1105543011294055	5.285626412466931	5.138690780737291	4.84382622768577	5.618154395433482	5.490328833592251	5.511343974841917	5.9710390772347415	5.477914694586895	5.07291733045605	5.554347514678615	5.969703793859551	5.780053850072673	5.339886323921457	5.5118445583892415	5.786855150151935	5.216740360398142	5.4592448694950715	5.8605147503826736	5.607658060093239	5.252321443657627	5.753057037784657	5.192025188548335	5.561229186321778	5.759856804861612	5.665491514458548	5.179912337150836	3.905835665343456	5.980897500115034	4.248760916669989	5.6175736855878045
b1255	5.657398088809669	5.34030738159925	6.524018181696185	6.437195438596	5.951798256768916	5.5267987462096055	5.600843078869811	5.2034869150435314	6.078511554863322	6.2814251916545665	5.726141909888293	5.713302942042709	6.025971181625103	6.109673524856089	6.095321480884023	6.282467497984259	6.061338161447187	5.975653324880415	6.133652427880447	6.259349826073768	6.251088818146139	6.202331883157832	7.105860376810057	6.452368119366227	6.102781734897567	6.408302002995878	6.856462247231902	6.430034284941213	6.270165192828523	6.538558135260471	6.825491165718532	6.370487729979111	6.2542186029213305	6.7106842035644325	6.518268935360887	6.344889866120492	7.066106448129968	6.424324519763756	6.5226645150344185	6.9373844907339945	6.712637746593778	6.231576841625104	5.105233269713755	6.828796179461062	5.368308367098158	6.788466724773278
b1256	5.67900527433446	7.0596824728134075	9.309404010708967	9.588455328178311	8.678061053126047	9.486326080976506	3.958469294387245	3.4775105467547363	8.473535222504339	8.571433382440883	9.88578431386857	7.882559021780528	8.355510447854995	8.33547953032195	7.7640168290989635	8.36453599975783	9.201458054831498	9.73543336931106	9.71094881565546	10.179756587010287	9.244197190948755	10.373822677652255	7.878277256674041	5.657992298834553	5.142614547183169	4.793626771134259	8.428361498082696	5.706632036360617	5.0833950715226255	4.403086021578768	7.619357687342883	5.621874661610385	5.571432057005489	6.7628808336060615	8.977990485726023	5.402693565490671	7.45970896926141	5.634340962029411	5.472360444301616	4.895030782114019	8.179249881785921	5.464778203353263	4.283287525327665	7.863517551375909	4.6495693121246005	7.821367751509942
b1257	2.874041188778011	2.809510831126948	3.404042750555529	3.310105671875234	2.6556347743370523	2.6454108840416355	2.382530138292877	1.9933560080617672	2.5164370317988	2.8642862551553017	3.2227540841825064	3.2488499688584356	2.9697272473645766	3.0699778445167816	2.7824967278533976	2.3506153589027137	3.463813598869605	2.711007904294006	3.5289694700042844	4.998858002805278	3.9389040566193088	4.036550534878078	2.9211671230241625	2.97202268612094	2.9491772506981357	1.8271643857657391	3.234614174724077	2.754070662470286	2.5381008381622747	2.270370051807779	3.642557741304965	2.7330302383413208	2.670463747457944	2.891777837664016	4.714631625785722	2.9361869664342057	3.6248769623265007	2.6600564723484865	2.5210978306339404	2.384663950502402	4.365598814925908	2.9811077843584246	3.1811975885772736	3.926913391394252	2.2740105976001934	4.3936992231965775
b1258	1.9963613869514099	2.3032555698879813	2.7295612518918104	3.0091561030978675	1.7221019101704231	2.1326622773095822	2.2745538223528445	1.753073380673242	1.6804739161349036	1.91883703305964	2.4644118030446385	2.3711543722872768	2.9129405167194964	1.8961765158264847	2.2385661298157	2.5942399454838196	3.233120856320764	1.8771328173124928	3.020229668671444	3.4559664096092333	3.927154957370888	3.965359570212781	2.6996014198336815	1.7265911392677642	1.7512365701794288	1.1017723193372515	1.85580422713945	2.351827005273461	1.779432618600158	1.4107141712042317	2.9180905813547064	1.7457579717776062	1.6655029230295175	2.150727452105914	3.765508891172917	2.3106042737828	3.0235203478848653	1.6857444729054727	2.2295775312037764	1.0483736336729874	3.6021262296695418	2.3963359420900683	1.3621193145979755	3.5182886269262843	2.4672031104865755	3.990680306086659
b1259	4.630930619905394	4.386606954752974	3.813972129612511	3.7612919952780666	0.0	1.2302299057352963	2.6649115599568853	2.6778158655671054	2.6123868679253204	1.6833377392044495	3.467585799463991	3.0461831356414053	3.8974230337636984	3.734712666071783	1.6184256924220115	2.5728386894161845	3.5508585946515256	1.991474864208039	3.3087382341271936	5.779613987468901	5.812891039365973	5.18061159310014	3.4143768947872686	2.668264201588046	3.20685311694779	0.8460331310434592	4.121416293631778	4.3249013674042205	2.791845934070083	2.8390673631927608	3.9941616369790807	2.9166982272609694	3.1797390848857803	4.729894075576839	5.7841624633888005	3.4491750836879205	4.19063708358926	1.4662843618879022	3.0337373528259284	0.9935290654670144	5.978030810489208	4.009631833136077	1.8571625818307709	4.512932426362693	1.4859924032877587	4.826077697768215
b1260	7.678893404378036	7.853881551809597	8.576524278608742	8.654691176112637	7.52122821836736	7.373542149795164	7.602049360400742	7.44519780992541	8.20966353530544	8.274118759581636	7.275451750928499	7.335219913194195	7.943693542432618	8.021173798832066	5.2457962724019245	6.300764078184812	7.948693264489825	8.235581089050255	8.819728848884534	8.443334662081845	8.430117946733438	8.383749986947839	7.94856735721339	7.852476078994409	7.838582408483885	5.352190990993284	7.675851302174843	7.855607865833161	7.980029498163482	6.056589777750014	7.965339993257233	7.313074114218911	7.231138441219736	6.7804758804583285	8.343572851181662	7.342613100023695	8.490313520758532	7.623766424571637	7.833003716818707	8.455928220786463	8.262698119994823	7.294306131225011	6.478106671678122	8.467735195307041	6.620879302434624	8.729867068685756
