## Supplemental Data 4 for "Understanding and exploitation of host stress responses to protein production using novel transcriptomic analytics" (part 2 of 3)

Geneid	ecoli_CR_00001	ecoli_CR_00002	ecoli_CR_00003	ecoli_CR_00004	ecoli_CR_00005	ecoli_CR_00006	ecoli_CR_00007	ecoli_CR_00008	ecoli_CR_00009	ecoli_CR_00010	ecoli_CR_00011	ecoli_CR_00012	ecoli_CR_00013	ecoli_CR_00014	ecoli_CR_00015	ecoli_CR_00016	ecoli_CR_00017	ecoli_CR_00018	ecoli_CR_00019	ecoli_CR_00020	ecoli_CR_00021	ecoli_CR_00022	ecoli_CR_00023	ecoli_CR_00024	ecoli_CR_00025	ecoli_CR_00026	ecoli_CR_00027	ecoli_CR_00028	ecoli_CR_00029	ecoli_CR_00030	ecoli_CR_00031	ecoli_CR_00032	ecoli_CR_00033	ecoli_CR_00034	ecoli_CR_00035	ecoli_CR_00036	ecoli_CR_00037	ecoli_CR_00038	ecoli_CR_00039	ecoli_CR_00040	ecoli_CR_00041	ecoli_CR_00042	ecoli_CR_00043	ecoli_CR_00044	ecoli_CR_00045	ecoli_CR_00046
b1261	7.117103452889677	7.1013626573800215	7.649894001873839	7.69537193136865	6.851509356622616	6.478474319119775	6.923018229932553	6.737638831088204	7.42138468960801	7.5498468198050945	6.503859184931423	6.7569210521838245	7.166645250565005	7.043636198209474	4.791099640702352	5.625813980135014	7.2453760644006024	7.229620575449737	7.620504978926184	7.5389485305080095	7.5147831504652585	7.5412334212163055	7.453686444618716	7.386741210792112	7.3714204883959935	4.864668158033995	7.260871306806519	7.3990272446601555	7.410047706431406	5.4567695006654295	7.281767461946671	6.525794524934675	6.880439107424598	6.329121020683812	7.524153446114797	6.519551448494773	7.512726727521538	7.093332221806133	7.2752050634528445	7.638506110617191	7.441781625604981	6.570261445671862	5.689679255863718	7.5758304018202836	5.871910820063754	7.655700800553268
b1262	7.200836578590372	6.9881298051303755	7.220518574798343	7.213557902501397	6.829898455304424	6.4087910949712965	6.711198315871365	6.602361743944756	6.883682009496691	7.0785624100569215	6.0884253936466965	6.447236811157267	6.945420804937659	7.003350429458088	4.5252220616948495	5.233918930025869	6.716873937779013	6.989505328394348	7.2868360978492435	7.033170233310671	6.971401658866261	7.175250596692913	7.112406503234419	7.0761697370484065	7.059859532986015	4.817318717669815	7.033003912578537	7.161689595862487	7.113564431520567	5.3346268300762265	6.775592395668043	6.349058409386598	6.4522451139693695	5.901553225122124	7.022117172449467	6.403114317872162	7.220688688093491	6.854948319518751	7.263961783672539	7.374156223529441	7.0794313192052245	6.482498975021587	5.913517226403624	7.263728160690398	6.173350077811401	7.375467734720575
b1263	7.25277370105604	7.2129210388025795	7.231768254220043	7.177715228898449	6.9421925082839655	6.294597239417308	6.6057743956792985	6.552903193458893	6.813221088021928	7.014989905025775	5.553405949341708	6.2165829706894185	6.869163866141077	6.893930249012055	4.3818232916389785	4.8254855236459635	6.692565542615557	7.009136410030272	7.290171922757251	7.002258043765887	6.886258919695859	7.084563216810912	7.125786668962679	6.905606322662663	6.9018167902562535	4.497475756082354	7.0661605227674364	6.871263952216302	6.963673406900574	5.2825409414305815	6.551999543940254	5.717378433371754	6.206494254405802	4.819683282541151	6.977095545621905	6.169850904209618	6.968046494383322	6.874359264940709	7.201433297712956	7.178427854545496	6.9334627134808064	6.190755505841643	5.1381838391067385	7.186381412606983	5.4878840680239716	7.187633457739578
b1264	7.503426361652077	7.2645461671957	7.0487144090913	7.012365260754024	6.723143762650912	5.732334983286754	6.456311570128219	6.383454210950802	6.073177321407582	6.786549793831669	4.37825962330033	5.848116211129713	6.730264924143501	6.775151610964991	4.1545804227534315	4.968402954455424	6.3261250924835135	6.3722142914233695	6.704356615881338	6.735922244819506	6.830919634507115	6.538496279925548	7.229773521942622	6.775737841815647	6.976934367389202	4.88581337095478	7.1191375518218925	6.899827968710848	6.9769275109324225	5.669267752877572	6.668401109831554	5.831300645163141	6.3203455228560745	4.630625297898501	7.163828700772625	6.207036781914009	7.135856187451428	7.086638726718385	7.168711140036792	7.206136265616652	7.217126706101317	6.218083643252012	5.641972951738032	7.355711532571415	5.965785680352251	7.453590683625556
b1265	5.601519277555722	5.35170197412196	4.4530551339425655	3.7612919952780666	3.252849339925071	3.854039277281101	4.76106602523831	4.335994952838906	3.1991592565305447	0.0	2.946400063262565	3.2798106271840157	3.2562569024510624	3.628238236085101	2.361991781915856	3.446200573822072	4.822036814667493	2.7976077869174936	3.1568987158428596	3.3947438233646188	0.0	3.5670082796741034	6.100819684875085	6.02856186513016	5.55786104091934	3.7824950115777796	5.799159485875366	6.119948301825107	5.871809862273469	4.282937912631672	5.351475809293462	3.997660874856924	5.220192361290549	5.131275421375971	6.342669396630328	4.52663575290632	5.150582525608403	5.436769600776245	5.8707166809680675	5.715195249386173	6.6136236985935035	6.038810323768345	5.302679062645733	6.274430700421837	6.190692201257229	5.350663983071104
b1266	5.117883884373788	4.8501599306025485	5.550241153771721	5.6117997735142415	5.31267812193538	5.1090989894082615	5.322080819576484	5.5889527038184275	5.627527985448539	5.785658157289418	6.180538992184139	5.520262993383306	5.6150864667048515	5.706576502384449	6.363470128149864	6.24641354304171	5.686938694290188	5.904995207250326	5.453774521569353	5.2687610657399295	5.637314598319611	5.79771426803861	5.886742313690332	5.604758008452551	5.398032767184421	6.085268901141839	5.967275445150762	5.724588087839872	5.310880898121358	5.930392796749972	5.666319298255477	5.5845113984678765	5.417741219228788	5.882099415663007	5.8127851158243296	5.822032093642856	5.997218756728906	5.583635105709739	5.847797343116815	5.932385633839598	6.150240166363558	5.831274247340366	4.728775778464298	5.848496184184087	4.5497819517098215	5.833337706463943
b1267	5.105412493584801	5.212631519156878	6.04728683296759	5.99033723938564	5.129538614226688	5.102594101555742	5.3545084447608815	5.013362379935009	6.112740627362973	5.914067882837432	6.004355167844275	5.50472167018813	5.858811021791857	5.694530969403954	5.993494497338169	6.0608704807993625	5.831083026065345	6.111782564666228	5.838878981706305	6.277151730188067	6.215945657931697	6.276827136604799	6.106694557681348	5.84590210280412	5.511819270391519	6.178572763153622	6.133646302729213	5.9214226472072085	5.58079244339807	6.229689858330094	5.945030446299724	5.730198495859115	5.849591249133747	6.137340745209197	6.058251356097933	5.535316375839638	5.995199570238768	5.379475612501769	5.577059859142025	5.7587091135340485	6.1771243686635415	5.6648156969054035	4.66270441404096	6.000339693236318	4.416855752081354	6.052670772721722
b1268	3.6056950154829073	2.9993102657669897	3.492243279635168	3.291902847564541	3.0514412541508875	3.0724076512167438	3.324211299713598	2.8721303858485316	3.4725909657657383	3.4421031519046466	3.4943294868802033	3.4855675052923107	3.479269680231508	3.5373102687720706	4.020871080647971	4.206740043702213	4.095754897597449	3.5000251213849287	3.0745327676708185	3.5474898062493576	3.4917510021504463	4.0175349116778145	3.3893371699401835	3.583097889235239	3.020232507061821	4.098259818482664	3.2837533377392716	3.5329565672761385	3.546928514113345	4.153903308051822	3.470271058564852	3.252406399433049	3.3482196759305136	3.939598310686523	3.7302151533154513	3.5061018272123885	3.5625460601210284	2.9281998388616124	3.2001156850057613	3.3265876202570785	3.9144539439903467	3.5427840576912923	3.5696852387359845	3.6017096727409816	3.2161490421612835	3.4592237922584483
b1269	5.667722493693215	5.346874164235159	6.152869517756986	5.927021975358918	6.434140373876844	5.850494095203277	6.107105773468142	6.019025371160879	5.857167567255147	5.972840781902407	5.681217121513313	5.96493860165468	5.90421713334878	6.005608566377357	6.9974778988089215	7.084947724423594	6.1915501263540085	5.957904903420558	5.667704823623351	6.073185427992597	6.1621641985624604	5.995606949238286	6.526041668760032	6.511842792241943	6.334192331255771	7.425654931279085	6.535465271973057	6.360824222772324	6.308660772392727	7.424199194540333	6.4586537059287785	6.188276954117671	6.5445405674916515	6.2724477526116615	6.277794197188503	6.268931172312609	5.990911191401527	6.133304183080756	6.451617533165842	6.269808775755055	6.279433336358056	6.251081662302972	5.581641044867307	6.166698020812848	5.4387966958202885	6.181235712143147
b1270	4.142085132368036	4.1441921506025645	4.7115109182628165	4.880264905738922	4.401909104031787	4.296699405209587	4.831761378639267	4.460140234589013	4.860089917338919	5.014492763417318	4.983985300040027	4.806175729309851	4.937275591508935	4.940712065263433	4.1465183053820684	4.254790703359679	4.83809437911838	4.960792009616919	4.798698367406407	5.377921133682302	5.195413318937679	5.054164902634745	5.33040312542362	5.126578324439891	4.970033093203631	3.9153992452943513	5.316901040594118	5.368265936580013	4.997123422263381	4.450028915883727	5.102583059217436	5.172322226208462	5.276109505138301	5.524971211620317	5.136652300415318	5.332184233344316	5.289569055789081	4.944977617460718	5.040280197341602	5.4146179938655505	5.175109960976737	5.123147674128225	3.892101001777704	4.963378315014807	4.079648982593971	5.101775072169918
b1271	5.770003731146443	5.504621874529676	6.251427959890112	6.283309682488726	5.524285833350318	5.528871633770299	5.551150636127894	5.566133078930941	6.323598621789168	6.498724177456652	6.232181441059934	6.097913609554086	6.479864457784655	6.3979974851768375	4.820214377117222	5.333581757033298	5.975848314150944	6.326147097613736	6.285401836272875	6.5734390831657015	6.605143908849916	6.594673499838742	6.5514998496628785	6.232438083928257	5.924781355967673	4.903945762581491	6.247922011826031	6.310115379386297	6.088457594804801	5.1268411236576865	6.471879749790013	6.196823162264526	5.952769003823584	6.317022592658618	6.337026284491387	6.302181468937402	6.329319860912534	6.062956580147463	6.346550790527308	6.59481452501472	6.175086054187796	6.066618674700409	5.463630705191329	6.2492857998195745	5.457047659680362	6.425571450169572
b1272	5.524830475524149	4.964259915506688	6.366700139327955	6.257292625170394	5.114462432060256	4.758878241923184	4.9643895136013345	4.825492869543481	6.057250583812013	5.9900370522871516	5.644375819681679	5.544648003560244	5.938116339564604	5.6541592354200425	5.830375684679026	5.99209305244534	5.873704084051893	5.786951794596964	5.912256606290065	6.484047413642565	6.37645115694237	6.361625825576084	6.627315948573555	6.493026930352526	5.879427417771606	6.305038476091255	6.736278728703498	6.475257181178447	6.069707291546953	6.171864759490933	6.5593476103083175	6.142198339037058	6.363922426447135	6.892775674786383	6.645445122539173	5.787659108509956	6.557739675722761	5.912648435015379	6.004658973881699	6.337180711719161	6.565503270209222	6.00596494038547	5.041110565054519	6.38892105682765	4.9227766028479385	6.265160796324753
b1273	5.790445418135017	5.04481078406292	6.67813287986143	6.68720788132851	5.8801680538794505	5.826921349559419	5.7660343815483115	5.7697760080609735	6.3849661583484725	6.218395262639301	6.26803315517425	6.139363844476651	6.288133895699437	6.418933146934887	7.174416471799384	7.117767760563103	5.992028618850928	6.266886641142378	6.1497312497851695	6.596089417953862	6.590380247931257	6.841511338623468	6.5214712618948445	6.606138753598758	5.8444160535173175	7.305893824957629	6.4632311138647545	6.939321330150054	6.102574860302024	6.974532532141991	6.286282402193387	6.2831041647517125	6.298937565069509	7.242999066112724	6.740437388309719	6.491591621943558	6.228292185011768	5.911441513738124	6.440142446487771	6.136959598017841	6.6136236985935035	6.4096354486103175	5.1936574159920434	6.51275532832625	5.185022424706912	6.526994306589978
b1274	6.5943953139454425	6.412374262412442	7.650895640921135	7.6730318470321075	7.228561802430782	6.926367272765579	7.276178627193204	7.206244913681897	7.760410142331594	7.933188092440763	7.855403015662921	7.889149109322079	7.8631320232163375	7.992956078676381	6.485066954952159	7.15676082948004	7.239939662637499	7.747182566839628	7.548468183714639	7.506143715666771	7.6654168480445435	7.5192194650551105	7.607040730549738	8.502349756949046	8.199283036808389	6.806092362622203	7.6693546170667615	8.546206624838494	8.23292247490045	6.951562547092099	7.718763831644147	8.39913936876345	8.487627576328475	8.366357609239563	7.9173901818698225	8.173589903316685	7.593318672017556	8.276642793534599	8.389912953868755	8.465090120846911	7.888216977268236	8.113878781097911	8.729165980555488	7.887720321597844	8.730988834924114	7.834369323708638
b1275	6.180914290661208	6.626555920148563	7.9708018042737026	7.8634310985749885	6.997806765614153	6.840018449432117	6.69590692436555	6.480014781804927	9.361678755277016	9.469260194840972	10.03845812334723	9.755869685762852	9.856293187656648	9.714446457691755	6.121218640547405	6.946004210157693	7.3622814426610175	7.902939399091406	7.9588834120320975	7.887193019213583	7.916108782009037	8.176513785874949	8.002910710841963	9.328687420846595	9.066607615311764	6.22717543078285	8.054376062635269	9.077479367779878	9.040795954342405	6.3867089599195985	7.335713707955509	9.355652587236301	9.4266968387003	8.96730946303381	7.510023675583455	9.676619079438881	7.949290759210356	9.32802808437974	9.588804565954984	9.789659346375075	7.4623955196622935	9.535434371704508	7.729880661855412	7.678561219196969	7.879091963319567	7.763699181552407
b1276	6.408812458917642	6.243286229609116	6.7043825103171395	6.565677095227546	4.8134383242751415	4.56562977375415	5.5296466053349285	5.362768106205738	5.80156327637327	5.87766607861691	5.5996622917889605	5.744053971435711	6.32933795129281	6.200904390379586	5.252248124212672	5.594959080087127	6.0549514389625045	6.265457016443848	6.7628852848984895	7.352246386345477	7.388204686691718	7.3366836559069775	6.495892598297202	6.457910531325758	6.198467674614447	5.477720544622144	6.530834360586998	6.729142531731571	6.338751038837638	5.612544795042889	6.983243833875468	6.181419271463505	6.0235467771432605	6.35786093093929	7.447491037438648	5.856782102620974	6.830251281647664	5.758356250957497	5.830065380976626	6.1195444047154055	7.009564077685443	6.084276649271077	4.88950608661475	6.895895969846316	5.196870572948039	7.083186811751554
b1277	6.205146116160496	6.286133066378626	7.746880892430759	7.8472760658888925	6.996474798608509	6.996371009727767	7.114464257511847	7.139042277000613	7.605881722033239	7.617270854558312	7.283237215495446	7.116450313186411	7.136730124860701	7.15033641421397	6.870689806331664	7.238416613544217	7.4530678090224125	7.789770063832581	8.00880337108684	7.682041429129236	7.600040806709392	7.7239791357379435	7.94955725439029	7.338623387151697	6.834073259719001	6.779040030961868	7.750136840714749	7.175268865201152	6.908147564244086	6.762432539684545	7.5681625220546795	7.064240974952263	7.185404189996519	7.2904882346637985	7.2743228711832275	7.24885349429639	7.624588230289528	6.93496589727172	7.245758472465122	7.532347440903338	7.206699892876736	7.208564216893754	5.711322235436014	7.5799197478988525	5.782223413253178	7.6164389983445275
b1278	5.002251881160053	4.755385088973014	5.095875800753747	5.026130102161914	4.705728338571072	4.76176844126007	4.553655039478333	4.855345029242028	5.286608125031555	4.9137232291270045	5.516876096869292	5.143093337661197	5.04244589361983	5.142375975702472	5.312106849917231	5.32250469092879	5.385947120587512	5.4032640906013345	4.669936959722735	5.342116130539995	5.355617102164894	5.319691819847823	5.036813278748281	5.611604895868883	5.0597098398247	5.006810757515648	5.1594536881747315	5.407446031092329	5.187899758523418	5.130794973727052	5.0106634358519715	4.754055399527866	5.013342766693987	5.653061867345081	5.221376859406215	5.261293657103775	5.150582525608403	4.986345784960442	5.292109729919365	5.042065177096957	5.1747863343822065	5.221413396111637	5.0925922175505685	5.343256304736206	4.997134532354708	5.322801779359629
b1279	7.2993252028295075	6.9873599967992925	7.66120427426085	7.449296121994583	7.2178942044193315	7.312853770242086	6.951195242859104	7.108324691173576	7.669730948139577	7.729910493669901	8.310723477769079	8.053936386597899	7.88551538920406	7.88284034648271	7.199013755399816	7.414798749367519	7.713596901741372	7.839207237867024	7.605471677177861	7.456516262237889	7.290392843975423	7.562693069125158	7.608614912337551	8.416774984165324	8.164147111613621	7.406394699258633	7.5248220969019535	8.618760185166497	8.263040911120155	7.235592409942818	7.360810552290784	8.276650063748214	8.193464994685272	8.62190958188561	7.677392892341577	8.502082732420067	7.640801821099488	8.298118332994218	8.613510575819793	8.325664992358966	7.7136202123246385	8.489036441761641	9.274498818478474	7.68323802805482	9.320638110585916	7.385215535198284
b1280	5.633763522069483	5.481049756096693	6.005510204730679	5.852044394841918	5.572901372634744	5.914790906890428	5.775685339289019	5.781061772272409	6.475417392229406	6.401464217749868	7.078574050710991	6.527564447445472	6.4021736244848375	6.430294962169618	5.912775257574407	6.001759239236841	5.915769810535357	6.238888167369838	5.766964773315944	5.962937572105175	5.902765935137649	6.199339254642439	5.905968262786483	7.167255871750559	6.6262461446571965	6.242687167973175	6.105651666320819	7.352587302978002	6.7502414038882135	6.084971440588322	6.0878390957972455	6.895603829423112	6.929808537413048	7.177154451976567	6.035386640018897	6.870512133607212	6.124650354676797	6.736739953838326	7.014590421154819	6.881956226796438	6.163530977311447	6.810297488818558	7.987231103756153	6.210436188456553	8.028186915726037	6.084309008597058
b1281	4.680713010544292	4.227357972514168	6.706706623919536	6.870702701124724	5.685559226488018	5.365173205326208	5.9563231422814935	5.746093619401507	5.9802608400387856	6.211285437348514	4.828102631668573	5.294585912771504	5.834838269857407	5.669506574786404	7.174056178519387	7.284777318393591	5.786400520956737	6.071328991729512	6.005764973867648	5.966169154348237	6.399443071627786	5.940956764018758	8.16552172657101	6.090725674953718	5.807942967673254	7.6339917323606175	8.077832935897911	6.044808055707983	5.750915656065057	7.723681272471329	7.112841926990972	6.296632820005603	6.342035023658875	6.5249689764670284	6.698861635274429	6.346928296344665	7.460486266323553	6.572510641345593	6.449919673395589	7.185353095150584	6.977949590393728	6.233043113617795	5.6266488493899365	7.377529407009952	5.759005387898906	7.3998169069501305
b1282	4.171106432619179	4.5863666343538565	7.215904139251047	7.191698066394089	6.3783984034405075	5.434083258975817	5.662819438893827	5.571646869692423	6.134747525967266	6.419754508072735	5.209566378719577	5.4906043584017405	6.265577473315921	6.2394156564713095	6.99438986321473	7.509296413877252	6.176825027638887	6.476773538996437	6.646312815259183	6.345762962700242	6.512131422603262	6.1735756979998895	7.6848110198063235	5.480246027379428	5.3373330735727285	7.0616012075200745	7.392819007263648	5.574172807274676	5.470278141387729	7.24586934888066	6.9526005846403365	5.862528852851804	5.874976741812136	6.143590089103661	6.582953679616804	6.229516390346933	7.297307344409554	6.205319433216842	6.374601341534617	6.912547693923111	6.729378453813415	5.858556997520705	5.438030852567391	7.105333663948352	5.414137609059955	7.029444177771425
b1283	5.897924378917696	5.549560769767293	5.9338524312959615	5.803297867942368	4.3423918020990255	3.30022602828082	4.136410657500454	4.472554024710103	5.078652046524931	5.508967328187613	5.719461290917013	5.105048613822292	5.518091054245523	5.006213233704574	6.018225510020457	5.805352429304412	5.114399117536316	5.327045360537643	6.098649930284708	6.7184065659253545	7.070796377541432	7.174416936517633	5.904416025932324	5.3752131597819695	4.97508404699518	6.084558073796183	5.837462540665751	5.8610566850707055	4.917428524923588	6.191722498573131	6.395776901380863	5.384342368631228	4.596363987741909	6.481033025054791	7.37966157841764	5.031853705962035	5.920851515881	4.3619852967483475	5.0104795177053605	4.62189216145992	7.1897360613932415	5.415662944644488	4.245295701263761	6.515143930980376	4.285729961866851	6.507312013403308
b1284	6.332805553705361	6.431699985735822	6.44493651197596	6.472403963196004	6.281553336479282	6.517522378509693	6.134032388525893	5.965208658139132	6.797552845237571	6.830315774819588	7.004381530078668	6.675769950747349	7.011992598336057	6.974898748583278	6.099669545192293	6.5973513423841785	6.470964578397925	6.645517492150273	6.3661049309939335	6.705451899669484	6.625071213484877	7.059499718230233	6.423417819391402	6.744026715290522	6.570731788136562	6.549108278210402	6.492230957537413	6.8543018522982955	6.637013573384218	6.486074860516047	6.563692882390808	6.723405850572993	6.683919410155933	6.87898014693604	6.444438061118594	6.706726281836345	6.544995726200193	6.486204951702938	6.796765354095513	6.611846818446495	6.621598208763514	6.715756627684142	5.931043891110347	6.639186649278378	6.105706749177395	6.659765610919156
b1285	5.0585437988697315	5.002204006538575	4.306511600546053	4.337002157965873	4.041479912107061	3.6541837478767794	4.229009931141416	4.095358307375301	3.8890382751934527	3.9849326460254533	4.477670282611084	4.250200135281722	4.824364804987972	4.8614671326619785	3.821246498601443	4.106443941232117	4.201629128033049	4.2278336837849135	4.23678879543546	5.012135289315989	5.059265358389467	5.265136969257574	4.204831909860978	4.4576879968780725	4.340034593373922	4.022569287738159	4.068417804154972	4.692172407952174	4.553252684987882	4.102599471136829	4.7798675695376245	4.328058426732385	4.5581828146486405	4.460943556099956	5.397074614993088	4.601779994248077	5.127094976777612	4.051390075924814	4.443474765392062	4.252057282585263	5.37497641884658	4.583971146119032	4.317527187342119	5.033023292176748	4.494919768256879	5.106272216134488
b1286	6.554693895942128	6.610485274921343	8.520450583960734	8.577845295744355	7.676581843705168	7.4208258745262015	7.531152410528684	7.3447167723775495	8.140646031818273	8.262272201202448	6.880784046740565	7.529574321979482	7.985683589927413	7.959053922712758	6.722181488533658	7.375645346841866	7.879138227794432	8.200379000079298	8.421655421129747	8.26575094464019	8.281211277373552	8.1955032415636	8.947420887064316	7.892324536289028	7.531126844797374	7.010164510822683	8.830510865471357	7.708835398590788	7.5382317741275795	7.109244276036443	8.404463113803734	7.9530971893747555	7.982268543330072	7.618973976529808	8.164240219470903	7.947922605810728	8.674770500733592	8.051926791083103	8.049703283061207	8.566685940364193	8.045424260637333	7.7415087047877185	5.991529422879214	8.391946947774619	6.096693145511559	8.502380893939772
b1287	5.211204843900437	5.397746697727696	6.968671569426676	6.987467771649178	5.563559684638916	5.646176413441381	5.3730561664926615	5.1006472553901485	6.496612280647883	6.565341232386085	5.820951121213929	5.787120709793572	6.2559751316526375	6.376198819867878	5.452350147046572	6.117997078691755	6.267596163774344	6.400447363468259	7.040384161796467	6.59896261176316	6.425482226604153	6.769281877179637	7.482347603783363	5.864692569425809	5.479592786297394	5.40037094341458	7.542467006758358	5.366675854022455	5.408272526910527	5.712774970216798	6.2766937141431285	6.000508335622709	5.5040087630618135	5.684464068298304	6.58458631877753	5.8491813460541735	7.421990590802787	6.19585127675961	6.198477259581251	6.974728280104978	6.539598978738779	5.548549984177903	5.241566918969849	6.862915465735822	5.267045287273752	7.155755022329428
b1288	7.996643210525766	7.891816564924231	9.967290489877401	9.859590453982346	8.357656492471706	8.23885427728979	8.233937430038338	8.039325665474438	9.45266389684336	9.613953470127775	8.864337361788024	8.765830230098777	9.090863606748325	8.974231839586439	7.857803136797316	8.246187320612247	9.396066153140252	9.370774010668288	9.765984085931867	9.972546866483864	9.909487168261082	9.887387872030642	10.100128870987916	9.35758977005872	9.067970742736552	8.215368447263238	10.083324421830444	9.395434198576853	9.145718227239422	8.245333922884376	10.051537566327779	9.320554893212169	9.080120819950046	9.594164235065527	9.935021516226175	8.83044332793214	9.874922577426425	8.993265610357632	9.112421704599502	9.442976312994793	9.854812082937832	8.802787072552531	7.9114222537198655	9.910245802271488	7.982307838872195	9.896593804879512
b1289	1.4923666408045373	2.9227213936780982	3.923292827809219	2.533527119051669	3.4278365720574104	3.3070754156015973	2.9893991033899736	3.2994786636924283	3.3734140085582207	3.8574960481207294	3.595221758179953	3.3015803245860864	3.1947578784311594	2.2787821871395737	4.11416241926566	3.6718893321143615	3.8947636527479736	3.753378210882842	3.4009920090735912	3.3611647068800705	3.466878129860026	4.13366769577042	2.9927248127826687	3.636868461662535	3.5710407249222165	3.5788706573258318	2.991172896987193	3.128556972116776	3.3274529645598467	3.579522177008614	3.172513936285009	3.1842501048762117	2.837650626711348	3.748839551946397	2.9304084053690045	3.610154856692336	3.6834897674417872	2.949284938423933	2.8612980423707657	3.6542338266957097	3.151457057472685	3.3684437942565943	2.3222458298688182	3.597005629801534	2.6993017433071347	3.300835755086467
b1290	3.028502375771152	3.0583275552110267	4.406238814484898	4.425323451861549	3.327683382286132	3.4864460507212733	3.9352692911847535	3.872600927502377	4.428721574980357	3.9591052450584088	4.171523710827302	3.8027173869346216	4.378328991187888	4.228453214323294	3.675349616212257	4.2780372045339465	4.436265887845359	4.475372152783712	4.115921409330585	4.773962483884548	4.550012171988983	4.584605860764311	4.737738069481926	4.476851588857374	4.548713293521509	3.7497999850820487	4.90043240766256	4.7036553441866245	4.271540491258326	3.9139091247754623	4.4414942644600375	4.093685012722888	4.3613625367787	4.286247436014943	4.221545976853318	4.086063287677022	4.973337001379492	4.178443327563446	4.6987566599591695	4.771102719157882	4.38471975783736	4.196097850909532	2.7345294305132617	4.398233571435105	2.7708527508373435	4.390691364185739
b1291	4.0645053819237456	4.077712643878545	5.275480806723616	5.111951156166751	4.619807596019621	4.8487744517057205	4.332791436510017	4.561790374038447	4.964734345649366	5.303328232259113	4.863931327706863	5.03196527961286	5.226615582855387	5.003359906139887	4.190910472333938	4.763920533771253	4.844682615060507	5.266698871002982	5.1695240714332655	5.12639794304271	5.3587923936004715	5.546401460849356	5.283424814357257	5.494512790988363	5.118083324852186	4.575449176130121	5.291393838996277	5.583206082427262	5.309818308696385	4.627084131920029	5.48924570466484	5.23432953039072	5.291902523529859	5.204540865671698	5.236065376540515	5.119896679292041	5.780598036208187	5.201419238753416	5.318665169358541	5.603071523789404	5.4377273502164885	5.0392925264746715	3.740054578470888	5.503185077614656	3.7795577970710807	5.507626492507846
b1292	2.9936716215677435	3.177485680546257	3.947477413466141	4.154630643233692	3.1997067350543102	3.3181179412923507	3.5300545372822127	3.5589545121732997	4.2146817971111314	4.221020940192172	3.758685415222643	3.5126912236376158	3.8474159637724106	3.9580633849463065	3.8464322696320026	3.8744120180332025	4.6896246094893685	3.8153977686303233	3.405844463680308	4.194155022534991	4.259050003246736	4.281798427796897	4.288566529476444	4.730027113207369	4.561992189716861	3.5402778387974196	4.1650095023188625	4.530984394730882	4.244507230647284	3.829110827311983	4.531474466662169	3.9942417246720727	3.8515711856383046	4.435320248983079	4.186320508926047	3.9929576662498825	4.148709831280811	3.963788558881885	4.548939537690852	4.264483379709299	4.335528912606847	4.187589356549863	2.947088413079628	4.262480934059196	2.472026815359773	4.176951658096312
b1293	3.2010731751066333	2.715207026581125	4.186085424179488	4.2249013538247695	3.50263002115857	3.527852953440286	3.993740703026206	3.9042158643951614	4.167178277094089	4.564774725447985	4.221566571713732	4.061165656317212	4.115993026267184	4.234549954171524	3.48843711546647	3.593097107149052	4.05453956718126	3.985131249511425	4.0757722575227895	4.43899781188518	4.540169864364095	4.372592677744808	4.545605584374247	4.629678950196446	4.334642760117426	3.530003072968248	4.5177215863175455	4.6913346720899645	4.457938939831787	3.736633374482404	4.48131567236514	4.309893389975241	4.449036806811193	4.251108175844578	4.416217307558485	4.123838240906876	4.525503904997809	4.240673575832745	4.232490713482074	4.706795416609671	4.502900194457443	4.371908311637853	2.517164269453253	4.515072926656168	2.9153988843789174	4.480520725566518
b1294	4.465120137494039	4.1442373092484015	5.385921364543361	5.4444325846594905	4.7879040150842895	5.062767220913732	4.9061183790497624	4.716258466749049	4.94985241458745	5.15495832283894	5.0896468639153865	4.849102309654821	5.274312100036246	5.167781949716733	4.357199294927213	4.784265331444324	5.169811142553831	5.386028867701712	5.353483369087162	5.453259648453791	5.356576800168399	5.6891462570835785	5.032796688098248	5.050494520324063	4.963425173854302	4.311924664158516	4.955852957398747	5.2322159119886615	5.067365334795649	4.446835729135138	5.2365889954264535	4.8919639988488814	4.975035369446498	5.040907608491575	5.23005184250272	4.887887992615376	5.492898363180731	4.758107157794441	5.026727738205121	5.339753818649687	5.2573649743576905	4.716093734245171	3.4661609538013507	5.362353187765313	3.962811528496148	5.381157087633993
b1295	5.685202103008263	4.4197292416143386	4.921967156914012	4.948060806968618	4.9380749176723455	4.6228039412175175	5.124136366385135	5.102609263585465	5.116244375523391	5.256305515927381	5.168834425059835	4.865698750031958	5.535532561544603	5.609337913891358	5.163630918414165	5.493941935534979	4.9846599878783415	5.309515683306419	4.30975933149354	5.476574474696591	5.144510440190347	4.813984616189477	6.403555864865424	6.296566493309232	6.0192262748664165	5.877102621984699	6.590384100936795	6.2524043284706785	5.677160670357307	5.797322921914295	6.384906114655526	6.0752042333609095	5.776756900148992	6.166868019678218	5.7093170646888725	5.824269431108941	6.320741227709299	5.734649192166373	6.052674582489119	5.985582414390363	6.428041421472208	5.967785421545293	4.767095507818608	6.289240051356821	4.808203203110084	5.8437443569193634
b1296	1.5123556467552306	1.5558022397314684	2.551832989217347	2.1257511471386548	1.9146720013691412	1.1529466730513502	2.3680719040764706	1.9569898287147245	1.3753626259377614	1.284614631879056	2.3612617253557167	2.6723033553333915	2.9898654484422815	2.761520831026248	2.5459415667907583	1.920520441391317	3.0156719278889548	1.4020871193875	1.67150484320285	3.0907475488706835	2.6425468070136	2.8292312367203416	2.638824042067116	3.786625702665271	3.6120323364191984	2.0382056533417288	2.39533603455156	4.460714628423385	3.913690235775975	1.535373493377268	3.057901485534592	3.0088965518397313	3.4523216792862943	2.736716567049416	3.241577537552517	3.621861906943508	3.2162843383761386	2.621031226192009	3.5114412030679176	2.281321896641236	3.053274392089046	4.155174074646699	3.0864655531475567	3.0776603331437045	2.7507707055957518	2.8572666351258755
b1297	4.27785713122778	3.8596356262059497	4.9358778576923354	4.379617906687729	3.054120952164268	2.249870383191934	3.214434326593306	3.3515386421904028	3.2577491448397096	3.4724808702980123	3.8375310674904326	5.547564741332007	5.595203006488447	5.1970044432624976	3.556775257451171	3.2601808901115428	4.164748908147079	3.127630695474155	4.882826438092676	5.920315257316532	6.074285348886138	5.75784546162454	4.931514876588056	7.292219514344152	6.6303623622555525	3.863610428395021	4.5068040223362384	7.611460224424282	6.814546066930804	3.722523787128893	6.101767533724562	5.570972253092124	6.5015125183819364	4.6296291816842245	6.381309951410803	7.0463117074780035	6.0989793341038	5.200995290773409	6.403263535552599	4.802343545780465	5.809465315878048	7.317494177558261	6.160611279131232	5.674625205788621	6.138621987758636	5.9347504601329675
b1298	4.129616638005282	3.586518899330675	4.700528562152251	4.522313834171004	3.7599805930931134	2.7780506664158415	4.080735261823436	3.9178783238327983	3.534977998573082	3.4786879127556496	3.7260310869349618	5.122016727318376	5.50095310656657	5.142375975702472	3.2881731721630842	3.827762062043578	3.717294501180181	3.567451290922917	4.709003808445137	4.930081034586297	4.9835620835170245	4.504822025210727	4.522044536385079	7.0146595057731	6.308615566471295	3.8213166235095186	4.5816721604862565	7.162385477481066	6.410197731326399	3.918539787278661	5.351475809293462	5.2560667922423425	6.177267728171955	4.4613894192032655	5.610561569993575	7.058471660990889	5.823724509344907	4.986345784960442	6.3353310679271555	4.658300809946812	5.35441012040718	7.3373548326507665	6.284286403694012	5.257063253594434	6.397020675961951	5.287199852036776
b1299	4.5147229480566695	4.295140520530075	5.185874660008031	5.051365105355144	4.341050439469372	3.9381778084985073	3.9766234474672713	4.140914452722984	4.892916405466461	4.901823029121019	4.837454385727281	5.3756235249076845	5.6729681763796345	5.28113077229382	4.348249394877471	4.352376773166464	4.887852404206044	4.850201876969751	5.4097788830919225	5.2899033360308465	5.334302232646168	5.314600045835175	5.263051405765767	6.6010117836477304	6.0632170034082415	4.431754991965907	4.9672298389082234	6.694561465393214	6.2022395692498815	4.758191397221833	5.619960210114765	5.394306947047712	6.100389259344452	5.276319792686162	5.871180305406857	6.340148041769957	5.838828512041321	5.380760528300861	5.991325605972503	4.985981438240391	5.6731733800334405	6.81236126007614	5.9976142715575325	5.652376748837692	6.224713941621702	5.554921161565578
b1300	3.3510638468926843	3.309537485098056	4.632899372670536	4.034175660678319	2.496894006602293	2.743940469696592	2.7225452796093195	3.070675908209416	3.644903526648691	3.790994761523628	4.445870216277308	4.836792141283709	5.030918495995596	4.673450342717885	3.9797172659389415	3.814861428113995	4.598323904000638	3.360553735114189	4.8708432820024	5.652927235923643	5.718080303006508	5.726850862511759	3.8999270161451416	6.1546377113685935	5.606054620259237	3.674722430221496	3.8748654556137256	6.737755232021732	5.8253251392761625	3.537410100971736	5.301680824438562	4.610861611509751	5.4198945609406834	4.199750462699517	5.779713133709352	5.805932774301988	5.104630035019642	3.9741752950538767	5.057540527029307	3.9322801427897662	5.143805688443527	6.1168639696110745	5.051033537844673	4.833346823941988	4.982373101820302	5.237067862922879
b1301	3.2253647402293244	3.1660960946251717	4.3632582854763164	3.739217380217832	2.291768265505774	2.63257997684141	2.9396295688993512	2.695758043347792	3.30925948792825	2.97032165733664	4.597634906921191	4.814377263339247	4.663498382615846	4.452480516975396	3.9852312161602	3.3770586134614304	5.04625446530296	2.9627905071838523	4.4596442731525165	5.357900163317919	5.4695326912541615	5.349514174102118	3.8315600715075235	6.0185464210767545	5.527304722492958	3.0108321505348377	3.8905220712710062	6.6302345538194505	5.602161920758354	3.2865317416997537	4.963345527168844	4.354931399634446	5.324810987163676	3.76116023309048	5.520835066920563	5.766712631759572	4.771613862986451	3.8333119931336954	4.722433863967272	3.568286055740542	4.740985236654992	5.92100076272066	3.942418779496762	4.379319606070131	4.347718646295668	4.784899164808978
b1302	2.8247909518601153	2.43009810365948	3.8942623547445816	3.4653312088858077	2.472305823975766	2.271309880647081	3.0749020650397503	2.935955452235775	2.9967159761219366	3.121722925076714	4.301432238726563	4.5356557795414405	4.478075788019319	4.188768167358008	3.9332813644448055	2.6503537055743998	4.918168266452588	2.9383300309209472	4.3913151155473535	5.12228325026118	4.937555799914722	5.045038875150022	3.914618226354672	5.667015810252875	5.274033651808971	2.7129042432361032	3.456499275739988	6.157639890357945	5.245912374872903	2.6186615306825383	4.570996451625321	4.1402009387800325	4.92461011670424	3.660912328598056	5.270898486173969	5.437016206113884	4.70897081347823	3.527123573066972	4.489647950923541	3.2193300823902007	4.372033117292851	5.610829273729782	3.2782391423532595	4.206311648120978	3.570877152571008	4.8842560650868565
b1303	4.911754788032406	4.80441463516615	4.735945923592213	4.609142632735919	4.707429678320104	4.694750959954937	4.812075367097371	4.596058927605798	5.251440806863789	5.077604415435214	5.08203815085859	5.06482377913234	4.986572584149632	5.032344764205371	3.987424493875721	4.229940314278922	4.960336735080908	5.1050240859448826	4.7770122307057985	4.822609026712545	5.0643126047668865	5.264835117688244	4.4228914358448055	4.867713500973885	4.4832536359578805	3.8584339863855783	4.4350850565348745	4.833423118496252	4.670091499732091	3.9882006608363727	4.81675353419731	4.4938381976749495	4.639501288648055	4.603110658324964	4.631648873786019	4.398325523267917	4.633753289777405	4.4865031730914415	4.611125670501767	4.719941407473006	4.7187257521234685	4.2978383172160886	4.758544374400027	4.432443530892721	4.720224627756342	4.702135148589542
b1304	5.368197153276633	5.3736232625758635	6.572950347543927	6.381501623539371	5.280939744385842	4.879210355099282	4.902327518901506	4.932457494272513	6.2136912051376925	6.079987711222782	5.506075054279079	5.379596019188496	6.188462469032527	5.8409010902954694	6.303563183274883	5.913231683844926	6.438621976321236	6.105818033941097	6.541527184143479	6.340300347319978	6.312767029659021	6.269701811088415	6.599435927926185	6.127048501435169	5.828435653992244	6.563162789727472	6.770029531663452	6.051392052538996	5.850708988035543	6.441546448706447	6.408402003406187	6.1395212590047725	6.159716847542027	6.352816415310175	6.246908780648215	5.864147645154742	6.299892404462717	6.255984306986301	6.2973711157434735	6.016348543308724	6.452556767113607	5.8628554740247685	6.2262363082826555	6.0783186697951965	6.089946077504297	6.213027556978566
b1305	4.9742806817753165	4.272297874068765	4.743102349221762	4.115040081239081	4.535083057758524	3.343848007226116	4.017449227832754	3.5307922867862467	4.2483308641366	4.354943771923852	4.256424019138523	4.453483463887761	4.869453067346909	4.423426162768584	5.226470203140495	5.087403365570072	4.356868336812589	4.5619914699507245	4.84382622768577	3.84043745518536	4.465791068790933	4.8324184313650775	4.557297446875132	5.069030419511208	4.841169717384638	5.223744954048585	4.843277635242554	4.866960681628598	4.879741741878784	5.197799561750952	4.598890122917112	5.052862340392283	4.786738852232847	4.729894075576839	4.8203767283745025	4.732101192103938	5.150582525608403	5.032792143827331	5.009975668609015	5.227687960143696	4.4033126867799375	4.49708108306435	4.989860106335002	4.262480934059196	4.93253393147911	4.0231199780564255
b1306	5.022569685200085	4.453708146497166	4.394515556260212	4.964521178755022	4.6126048569408535	3.854039277281101	4.3843040863945655	4.247640027312023	4.813025513441941	4.693857133525646	4.537359422779239	4.5771112992654945	4.900777370501896	4.990107153460028	5.296544172446048	5.597992487270466	4.796968637841452	5.123373416019544	4.629782702521496	4.90446447806606	5.327154815236845	4.813984616189477	5.551315192385432	5.472123069019568	5.325831803456825	5.926387683148173	5.4389301784144255	5.644757494223787	5.349902004608067	5.993445739995535	5.276248192742658	5.76407958186423	5.818194749209495	5.2966194941662765	5.192601027155575	5.40401682247762	5.559836000694249	5.69178362821293	5.883322515108016	5.602004703934441	5.382287648049834	5.6152763233328775	5.349836575419241	5.3900289385120965	5.840068116239622	5.163060953622793
b1307	4.993033941417472	4.405052356661051	4.165780167036743	4.282306424206466	4.5536184513070905	3.760321910282276	3.4733021593663977	3.54849232302804	4.548192655561213	4.434469476594581	4.274782520132044	4.2666893512024435	4.557262972875843	4.587244623887919	5.453085504412922	5.314538814861967	4.626696344193	4.343876263807761	3.8722773191848767	4.198755383421768	4.647030893323008	4.6551288126395365	4.535803470142769	4.803638806042196	4.791956500500263	5.772758288205661	4.967962570690038	5.028996206357667	4.432246871156453	5.521020844114852	5.02768272951289	4.823625925390774	4.964877782720549	5.040907608491575	4.2382646879321095	4.3053499507122925	4.857465777424168	4.988003284544584	5.028743889185453	4.978883750995653	4.87243409595161	5.0605888941719135	4.943638247258386	4.965281468942732	4.517606066212147	4.404038539941297
b1308	4.507096096657262	4.0325042661015695	6.700742379372223	6.72746092778849	4.919061908441572	5.715186279203167	4.3214495052406665	4.067648312514703	6.57165679666696	6.462775842881311	6.3401995732849175	5.530473550301164	5.853738416955952	5.301072218683146	6.429316188927176	6.358998729103833	6.141763228999245	6.632592336531412	6.87681101074427	6.666975452539767	6.572645474600527	7.024425541086195	6.3812003445231005	5.69520180778016	5.199917031100232	5.569426100506412	6.70204951075712	5.626999928399322	4.976006820002769	5.3885544428784256	5.890424998977869	5.361387319666929	5.484204535138203	6.6885315918589345	6.0627356721900725	5.301161599375031	5.30252998163404	4.817726258207939	5.081735833554445	4.8454591945738	5.744621442277586	5.271044246957001	4.613625684683776	5.6398173797736	4.499091643855356	5.610594710990301
b1309	0.9196361426854988	0.7138635114502172	0.8795895588687509	1.0658468711960425	0.2969544271464327	1.200360428512109	0.7101186095598957	0.4020246350305741	1.2112135799888268	0.9618988778494176	1.2853894135466828	0.7656147374254914	1.3807647830951928	0.9360570092283398	1.4134384888439075	0.5280166511074383	2.9802463264205663	0.845798200051759	0.8863358297010001	1.0736352097354986	0.5275577990838054	1.4562830878446875	1.2511160149694915	0.8507961260707941	0.8431232153973927	0.6764151457826488	0.9829321288602022	0.4936750168587368	0.4465362348778356	0.8674277221746594	0.9176309446378904	0.6795473109192404	0.6227692526719255	1.3115124620832317	1.384229990213311	0.6695708143118089	1.0769623030965219	1.0931661361535832	1.144334034065652	1.043931484362953	1.7606636627498613	1.1084652879529977	1.5691061319534834	1.3557880313173971	1.346984222077314	1.2759587852004546
b1310	0.4125133474949902	0.3530605994048066	0.31323882086629906	0.7274306199060682	0.672567528481465	0.2477869158794125	0.6584576325941213	0.5033951185608005	0.5132392219269285	0.9438691090259648	0.5528003510596908	0.6838522695537519	0.20021433912214384	1.128718223278444	1.4485493684304382	0.4271050893444083	2.380053628505483	0.7866942854721538	0.35118375288738257	0.8261087109516203	0.4267214697847063	0.1710639260417461	0.6419420506505665	0.5334859029333829	0.42637417687328777	0.4147678706988938	1.3348488680936033	0.6136741361558631	0.16070767231281685	0.7160631198273713	0.8548467743889558	0.47597175137636	0.6425819628061269	0.5304371345806282	0.5043260605214352	0.5463844384318794	0.971684695858748	0.16699961515979067	0.8936363047793271	0.7568743729408401	0.490361046443705	0.5367110028487095	0.5722662800507483	0.3256877580797774	0.9088629292164896	0.6573789281852978
b1311	0.7889929048557227	1.0116213127043372	1.1662172488060538	0.7144165864210668	0.0	1.161025102259828	1.5548828202506877	1.2306060554043745	0.2735534336289323	1.0897822204596206	0.7523319966146439	0.7997840149732766	0.7265870360939013	0.8263204290941729	3.1402565903791952	0.8811171751393381	4.515816734686637	0.5415906448224767	1.0072599118276653	0.979067761771064	1.4232313100551668	1.1965161010108822	1.1044791296377685	1.0657044236508957	0.22407413377326166	0.5736623162872576	0.4562717960743107	0.6625662323745802	0.7578595412154048	1.1739201878912249	0.7461764943401712	0.4667490750403702	0.4970221985833228	0.7237207453619452	1.1550465196382227	0.5360337297066935	0.9112134258655712	0.4434103807596353	0.703809790563519	1.0081103301629466	1.1288555937856788	0.9114116464320232	0.9200324768300184	1.0798626531343145	1.9784035924395305	1.3352200462917976
b1312	1.1822065296191868	0.8879539953316694	0.9484870550432231	0.8782015275488347	0.9342819764682729	0.5171418342586422	1.4046613374144792	1.6678820819408855	1.3386142099049183	0.9593983378078668	1.0526051486248886	0.9487033239893248	0.7527566761457856	1.0080260845368725	1.8688713295688253	1.2685498601062086	2.9370813741252677	0.7097646585082963	0.8839772598334614	1.5174722340757918	1.2676740410560845	1.643383363473979	1.0225504362240854	1.7170052663647368	1.1574360061855802	1.4345385662101489	1.5587606685478643	1.6006859527673956	1.0596463264006428	0.8651058536208953	1.273429525645332	1.4846476496250138	1.0536771089967245	1.094881513312283	1.3205553094598472	1.12233866807042	1.0742593446043722	0.9569139037364048	1.2114991679029914	0.8847525900177882	1.8005456440961158	0.5467772824201089	1.6104877574818866	1.3526565095128107	1.5473907539002518	1.272941635263332
b1313	1.6939646311552017	1.3403230831987705	1.991909880155992	2.2902688505521067	1.4973192229481218	1.3844093954221657	1.2134927294759736	1.6569050529155906	2.2771781170424314	1.6226386554167098	1.5177281524460668	1.992245875894264	1.9726149688659296	2.0271923733670105	2.736091149550959	1.0896047280796497	3.522905732665535	1.9253750580647948	2.290385220541376	2.220529307395421	2.385762359128456	2.6090866614657973	2.470371324086293	2.2767325510933274	1.8210311024452968	1.240824726391737	2.04118278147149	2.03286627700929	1.5972657628351492	1.2909096178683206	2.432139208636524	1.8951673248253176	1.8414870504537124	2.1556728192295007	2.8411750034261822	1.7055098089065632	2.516206995565293	1.8325901980278785	2.28166113169966	2.0768303508954755	2.495491793249286	1.4114964431826762	1.7618333722579993	2.5020195083768857	2.2775384153812297	2.642683865801183
b1314	2.4167132110055105	1.6063073612613596	1.9929361244474175	1.8821833872562819	0.9805993306114776	1.3422196893889744	2.1326507132386823	2.0038804900984712	2.0122392672417204	2.0975127726321716	1.1028572485403727	1.6568286279571798	1.4370937501376495	1.6602552633035976	2.516857697194701	1.7852007211052667	3.46002435381691	2.1359192068124115	1.8914033966084505	2.6432528966850573	2.5110230525157062	2.7159385934054385	2.166714758513168	2.295884703878923	1.7831750155275172	1.2960798993516605	1.716820926981923	1.665395926023455	2.2815888228226218	0.7673638167841443	2.2005691363596447	2.0712927996352275	2.0767104346165435	2.4247407254114104	2.536143293590312	2.094111682742317	1.9830501653718948	1.4905803489492713	2.016487732391562	2.341902894201303	2.2506938704446577	1.7915177477951192	2.067437367040085	2.1788260005251905	1.8761061358068976	2.2581324104057225
b1315	2.3938405753144147	1.9581774231743645	2.485998169548729	2.7268126129184296	2.3218106555930857	1.7200125482267823	2.3061776480744434	2.485762930328308	2.598607942474516	2.1351903787044195	2.0005599584608644	2.236529684461386	2.0351873655965567	2.4219350787481697	2.2343608867456988	1.8201350377327865	2.9027114778779697	2.3387872973373285	2.6393845051089317	2.768364787017904	2.564758480959927	2.4916621525445706	2.1916486594218303	2.735737414942934	2.1726561438592	1.7273048438228231	2.143286996586118	2.338306547067777	2.291484414753398	1.8572300531370167	2.6068229329741976	2.121023639688555	1.970845916426809	2.3705573812431293	2.8376440638735567	2.6465558923942263	3.010963146074043	2.2947985893201324	2.4729184864438323	2.3375093797859945	2.4921160799609963	2.5768218833964314	2.3287890351246805	2.8791344020527783	2.89668101100329	2.93424147395131
b1316	1.5759987111216385	1.5733246147016977	1.5871655126286974	1.6116269452704977	1.2353346518697526	1.288175274518958	1.9883078578200923	1.4148478447196011	1.4783202316186128	1.4622191069068582	1.791750403332664	1.6202829965560868	2.0789860940999367	1.6344565005524276	2.8567980097203214	1.2871265080685648	3.6105405816114495	1.5309690160880007	1.1744067801100218	1.8654431494764925	1.5666516758014934	1.8122687298259128	1.7503172259300241	2.165451094729257	1.5972516949547144	1.2962212919876417	1.5970726631920835	2.0871586644515294	1.7446998173154702	1.3019461951408469	1.7245816477902662	1.5875844021240118	1.831546846373516	2.2630467980740976	1.7594405674359543	1.5909199744424445	1.902933029535608	1.6317658780213304	2.1973908010658048	1.8462348410024845	2.027516355269276	2.059611088504548	1.7776414932927576	1.8762285015245883	1.9481842533046452	1.6949688510449952
b1317	0.40515595776184704	0.0	0.30746797734521264	0.7156965691874134	0.6615297884334863	0.4511217688411604	1.29682594977934	1.2071529411861663	0.8773703478594188	0.6809465606686558	1.5005562738619291	1.2546213740516854	0.3692129151890089	0.8277494129420284	2.037592038759775	0.7441364017593137	3.1656385675026137	0.6859991927838663	1.3894658405185385	1.2002938402957626	0.2924955425431183	0.5784595161137013	0.0	1.4610475371912894	1.0859199434924236	0.724687081447433	0.3202629767362251	1.0275887951079854	0.9436591683055648	0.5055842541649795	0.5386248843907123	0.3279632177831608	1.0698988672561374	1.4547601190995152	0.6290393740472845	1.3238569692665028	0.9571493313888164	0.5664193471418989	0.8799456284501298	0.6234665188600409	0.842401988343129	0.6677480472134916	0.7785016412388712	1.3152696417827583	1.5679513622801318	0.9295279019167424
b1318	0.0	0.6368812023303316	1.0925554090173772	0.7900261758599819	0.0	0.7005264616896478	0.6334572978306932	0.7386295068158739	0.9636086655327571	1.1586776621565045	0.8309201637549509	0.8553443064735714	0.9951069957708591	1.158043569059214	2.6304100929349468	1.0515181764951091	3.883410666938599	0.7579809246461501	0.4518153435022046	0.6684184177024506	0.8200166205923455	0.5887505041668281	0.8055533678255358	1.1335961422189342	0.5448059197278928	1.0264912455338466	1.1276833627785257	1.1621950221190518	1.070834163024191	0.19273864866591867	0.20680811457770487	1.2574821987606095	1.086178945283785	1.7535148741167583	0.9490733107992501	1.2830505301499315	0.4012202286272231	0.4087223171545243	1.6316150790523662	0.4522704388511603	1.4856780257835558	1.3805036721137416	1.201189216541943	1.3338511128944797	1.2254458905649073	0.9443023224304996
b1319	1.64420693055303	0.8410920617173496	1.1448721143982434	0.699413217487454	0.5097444130391011	0.3419014102914937	0.868257477401616	0.8751993990163333	0.4921112382851196	1.4634359330940558	0.7367180344215088	0.5187660967158159	0.7113859499279052	1.3250135408776529	2.101212650145853	1.3999931164824728	3.2211534758038525	0.6702460129072481	0.0	1.5315330132347955	0.8628689860800491	0.7812741825718571	0.84784984018746	1.5438023618049268	0.9865624847311601	1.7556606667753678	0.625931107899413	1.0941749718231015	1.8166137817601649	1.2484326931378713	1.213376815167582	0.948363175821684	0.8486415816913467	1.5373145567489894	0.26191467677708297	1.3409681011164654	1.1376466285506182	0.6092114418256042	1.1533428247005406	0.988765549147149	1.2314206893087865	1.4410056561635285	2.2694844692150014	0.6249567907643526	2.014922673215452	0.8669262423658993
b1320	3.2582617990629394	2.8990946465392518	4.570143715091011	4.464333741610159	3.4585102440400086	3.1310910827183545	3.637271209107777	3.758932381649308	4.010334527558464	4.030550849933967	3.7751823095918926	3.8553870796099674	4.521399935099616	4.647424189212046	3.5399991993298783	4.177428988288301	3.911409170100213	3.821629482686612	3.6131268243898433	4.11199233712657	3.999756454204264	3.75980867297905	5.413987122522889	4.547925855466064	4.076669597937002	4.1431930303201465	5.1491227525828895	4.182238525578693	4.401343331744874	4.1060775399523335	4.7949924994306246	4.3968866325396005	4.218136952570465	4.526512450941624	4.6548917223569575	4.622823610916879	5.218434045762141	4.393244114564582	4.489676110996403	4.9870299839893635	5.057829274457825	4.472021319533578	4.066383604451293	5.153091809922908	4.185840668901301	4.8990547774861435
b1321	4.591781726094081	4.477983970222182	5.15134155620728	5.123484622517994	4.572644968621688	4.2232414959946345	5.600934680795864	5.595332480214088	6.76483657397952	6.860327479784213	7.261594184704813	6.989863002689619	6.669416969976974	6.792774226700826	3.3687850931020407	3.792070126930213	5.780147360053082	5.895754478898857	5.303449139591752	4.73510854666761	5.0276990385778895	5.055370623455672	4.9857505508594455	7.715041097025673	7.245499344342723	2.9782259451402013	5.17805767809378	7.8652546216451515	7.369374256128108	3.250969635450608	5.032527273065135	7.587614840868902	7.70452983346696	7.5765078656996305	5.48331659279653	7.2669603588630585	4.6630470685145715	7.422874786114218	7.562555319541131	7.5994341368150815	5.6946763542484495	7.2755952664413535	7.8670479537877975	5.415985416846078	7.846958058141242	5.324762511118114
b1322	4.1639826889674625	4.160181982849168	4.753877403385173	4.787134833422303	3.8457078004603034	3.4343145331336355	4.9578931015911785	4.920387430515798	6.285166880094205	6.215019134759399	6.689115244105219	6.308573688811048	6.163650809537997	6.126532735451815	3.6927739153404446	3.5042413182085634	5.457617329955535	5.2365282980220815	4.643405961522041	4.475085378937551	4.562430379378225	4.489153643838553	4.1962266046077055	6.875207665524299	6.390454888032703	2.904687331508663	4.631602359213666	7.125299022103264	6.6333487922688485	3.0076248732228885	4.320892894425344	6.879547214005755	6.880470634930936	7.037673229582339	4.900655662503075	6.472853447713138	3.896852023662684	6.4563123680116785	6.7809760124510845	6.803423201857592	5.016933908869143	6.4054170691712775	6.690003095659147	4.766050694318909	6.719766967359243	4.701465921907052
b1323	5.806206512942955	5.548481237668718	6.154873044766116	6.009239976553506	5.652554641452376	5.491699317676119	5.5716651078360115	5.517763076694756	6.259134946406318	6.269813017838801	6.655930270563298	6.050009275167767	6.069526651431539	6.078016232222537	5.3360674956788525	5.552586700400899	5.9927651509309054	6.332073634203585	6.227908892273906	6.356121770391978	6.415605866649579	6.6132994993738565	6.281452393884817	6.4763920229688825	6.200895546382699	5.3422434356547335	6.237845132123335	6.566793610667333	6.150853637459654	5.248128522078994	6.189130807761053	6.154729418965509	6.354211785593357	6.508550186625514	6.271644023857277	6.123521096912554	6.121110355424587	5.9426956194881475	6.174196192327269	6.290548281635262	6.2265603997458365	6.095719253892233	5.8465255896716215	6.212566982166135	5.773932241602374	6.072725923250434
b1324	10.12210288640061	9.964983165988917	11.261469351840095	11.28422733220799	9.8626190796935	9.804401647573199	10.237690238348833	9.982361396034246	10.829958067106032	10.749379837903993	10.542642102762406	10.78427665957102	10.922066705842736	10.731685181169404	9.302199233140687	9.870203179596015	10.545211513537698	10.756607196964834	11.300281388065796	11.662577708994315	11.606353195504838	11.616518397480753	11.331209631035328	10.950159014032822	10.709483256414707	9.632175751218874	11.19810593065752	11.062436583550381	10.6910727391064	9.755739478224749	11.354130819017653	10.814486256797963	10.704026672474805	10.89692033046694	11.413088492973475	10.787096086252363	11.326935521856857	10.463414091937528	10.708073075258588	10.924496501760908	11.111776748789373	10.793739487506487	9.438437902514893	11.381832520660335	9.675760336565784	11.658690032720209
b1325	4.980502958043959	4.886385567477324	4.940124784485142	4.556196423668032	4.539692635981487	4.472092494826559	4.585226244731605	4.566259812171944	4.994647631534214	5.0596703790021245	5.278428304240576	5.00518888826418	5.24273882426245	4.887038177960492	4.473680746571043	4.695028852506764	4.943930286533919	4.958279188911098	5.088173805356217	5.2060556667965665	5.176538090076399	5.491187874791225	4.678327847116894	4.942247967943537	4.884375103157753	4.323539199037983	4.528377598599255	5.002051402687401	4.988962646725586	4.151768980532704	4.849494081843744	4.861776686650328	4.982122134474169	5.243247186877911	5.065510986657451	4.895285078245279	4.678294002666222	4.417424359187566	4.735745239893111	4.8242997006376065	4.848678963738293	5.01645914770683	4.883144870054216	4.873120862923197	5.03187968747304	4.8331335442556185
b1326	5.899868884388895	5.523491764249086	5.899876055225494	5.747421045693883	4.827217411882796	5.359273605711653	5.476591166331547	5.505735250510853	5.8850362041356625	5.839158599140723	6.0264394460928346	5.631710912910143	5.990462322901075	5.949595812741495	3.8877839143484936	4.403663803121887	5.714049267383389	6.07310654977338	6.182178117901379	6.34853296336541	6.145573768264596	6.4644055013989155	5.641121833713678	5.759411633885343	5.435789404765577	3.5883096406513384	5.428979550082741	5.8726794851780655	5.4195395918416525	3.69701428600284	5.9506515349121845	5.616620763480412	5.644303296915793	5.851681148842487	5.898073397892974	5.667169282393446	5.937919649459821	5.511642014264054	5.527916964470334	5.858377242845157	5.880597974118657	5.704777394898789	4.469642316298399	5.742989850930691	4.657468307802003	5.830321188530388
b1327	2.8626328933375684	2.891955632856785	2.5695812659974404	2.4460465734030192	1.4155330252333214	1.7517353197821428	2.9282953405136363	2.8507347422104647	2.535697939884882	2.5779544053285863	3.3703412163795603	2.9390407794857936	3.3791959370613234	3.1929191008965456	2.3352489963376986	2.2352097847365093	3.258616562003105	2.3005820075779777	2.3940189986974745	3.5091556247905182	3.071921886426123	2.9805191805187747	2.4759624581099047	3.093844293599051	3.151323068417787	1.3554294078681577	2.705251292017335	3.3650692540663125	3.471347855848142	2.3392150212475498	2.995138576708094	3.2897740512538145	3.2728269157221392	3.049326665898147	3.6043239341525823	3.389618547426175	3.1582336784490708	3.0718378772812294	3.3552036600621524	2.8476150211502778	3.5133369067670865	3.390986294409315	2.532198148176401	3.566141747181232	2.5675662404678965	3.507485690856404
b1328	5.109594348251497	4.7275836420200035	4.542041933057343	4.551584486135138	4.4531579753522825	4.423569075578719	4.363655339004516	4.247640027312023	5.9677762280360085	5.9028274324526775	6.336782623920231	6.026368360299121	6.216439022836562	5.940779870658016	4.453584749797222	4.767330934072762	4.664645512124343	5.004668793188004	4.278870601297055	4.8539213811861925	4.842479228644027	4.988510256369147	4.671096225608311	6.1202893441573885	5.828379410581088	4.6303493004732585	4.7189839154641176	6.0553244616550135	5.750030444037906	4.626378231340422	5.008914948201031	5.9933110845165825	5.898375711324623	6.046960412513331	4.703184631486007	6.2844994210056795	5.078718034176932	5.602988998874231	5.915591325723555	6.219862987106457	5.060625327715004	6.310003910574322	5.140497998791088	5.1671114209842886	5.285519313769425	4.783272093317644
b1329	5.391250461704142	5.151377840489474	5.7738496503628705	5.662179781604492	5.287732368212249	5.4096348134875925	4.9688747478889335	4.879347032417049	5.839142980802528	5.8696579212567865	5.819032944943094	5.5715943110373285	6.0598948750955675	6.043525895519554	4.747426812483784	5.04916159502326	5.567033430127215	5.630721126190847	5.653839700017791	5.857098171748952	5.829852243358122	6.223465195411245	5.842735897465997	5.827734326235065	5.5146636941462015	4.719713879579992	5.832994215098441	5.863689734290843	5.646388236067562	4.923513770690803	5.992024450890365	5.657437381179077	5.770975078169848	5.9732306172375775	5.977703576630758	5.670096794883716	5.765986618626224	5.5336457021415475	5.683627157814021	5.946701708120563	5.925458101635967	5.788558444266745	5.220046862173832	5.8532401056322065	5.367148079121083	5.752221909030888
b1330	4.102145901917367	4.0709265739037725	5.408431699738332	5.450182541828236	4.737243624394704	4.505680981450099	4.697634748280795	4.263445556545354	5.018127403040553	5.028236400773242	4.71710753692388	4.745932987115683	5.179992636960624	5.123705871175304	5.11953629579324	5.191430058837901	5.107887337055144	5.262224953865981	5.442051039190702	5.213591995688046	5.015038445137561	5.151457575817902	5.858372898045125	4.931862770264477	4.4852412450989805	5.1553383393014185	5.7700375847760625	4.844566615453302	4.769736455691039	5.234125235928385	5.2164809329586515	4.430793363799156	4.638252494514132	5.024549272072884	5.5905510185717215	4.742363566332534	5.717822210356345	4.7208308559886865	4.7244957514619585	5.3117963414260565	5.610087195250777	4.976840197501236	4.35892962501513	5.788179146809004	4.333627231879432	5.632232750233754
b1331	0.0	0.0	0.20683293144609752	0.0	0.0	0.3082884397260525	3.0069211066957817	2.7738865470279968	0.0	0.0	0.0	0.17440611920761828	0.0	0.0	0.0	0.0	0.0	0.0	0.0	4.3584410027350025	0.0	0.0	0.1921994464713348	0.0	0.19625814798388425	0.0	0.0	0.0	0.2014007953547307	0.18419807962118664	0.0	0.0	0.0	0.0	0.2355330974302158	0.0	0.0	0.20917380821062034	0.0	0.2331603774339848	0.22841961214714346	0.2521592910073046	0.3890071796498731	0.0	0.0	0.19757927702572467
b1332	8.011918014563264	7.766671541503983	9.092908550400274	9.1226727403595	7.770037561147117	7.445130763114276	7.467542889878532	7.355817629625263	8.921592750120883	8.657266217744198	8.598790952492223	8.710412896643263	8.946643952219938	8.688829869056738	8.34234085802303	8.035089697517105	8.853770711361841	8.503206669537004	8.964708431546937	9.104545514605118	9.33818992997443	9.082993935462806	8.957128180561515	8.619871350989579	8.381926920481611	8.142384022265617	8.953289855142614	8.949893551795764	8.678277549054911	7.785032013642357	8.634956811210039	8.369529515142343	8.458664593406235	9.243178537985331	8.815361408550297	8.596617887900521	8.934591392767683	8.403663535184547	8.542583993014961	8.515995311317816	9.152368239806727	8.717984672545006	8.19265675192159	8.948673964368748	8.195519028797076	8.669405795757559
b1333	7.330814487565697	7.440090543620478	8.638863636436517	8.614404742054193	7.244094183891432	7.771143658851049	6.8654289108635345	6.661870885472242	8.573300616440713	8.432638213712659	8.48358832561716	7.521722773631956	7.92406781695612	7.815451849374305	6.342307960246091	6.981673037255347	8.356877085149645	8.924140321654132	9.2106642358493	8.98044371782357	9.137406015661123	9.335623848338825	7.676651528221114	7.370255953827941	6.871571779406362	6.3318821475324585	7.745211217238888	7.519980745429777	6.943465599969528	6.168421825119111	7.876537485615773	7.214863928337898	7.063358530134053	7.8134342605144855	8.375594358767739	7.232708326374514	7.998988386320573	6.97889006936991	7.1069800476430185	7.4362847325026955	7.977100470156974	7.136501571422851	6.48703921134792	7.8869207854241905	6.591746826109956	8.157680645455555
b1334	8.395000177016449	8.24019127637629	9.549322605593892	9.589049544667542	8.433368410933053	8.311866850678399	8.729206155700481	8.634775836630224	9.61073753968839	9.701998261540169	9.456473863562364	9.3188322800803	9.30702524804965	9.236566564339713	8.539883460607053	8.981409472615734	8.81494681872844	9.166081041221773	9.485893882731505	9.389008138202033	9.54616727620787	9.41164141794612	9.822099732452925	9.502304127303177	9.131684505919434	8.944523946016442	9.745301102325676	9.487623191993347	9.254671937837207	8.975850220349708	9.639796538218556	9.302995995287052	9.199729295080244	9.434745853087755	9.437138118521677	9.35903334271084	9.713561986189118	9.302155320983749	9.43586863354501	9.738648160259602	9.467884344723934	9.287659689024226	7.938523744094545	9.568373738709314	8.154524510208558	9.646478404969436
b1335	5.077350601005494	4.881958326370383	5.06647638386142	5.13872533560895	4.398554145228285	4.467915654647349	4.845222585739606	4.740861279752945	5.095458990300995	5.334414881402403	4.973659660059705	5.105630214565947	5.2310380641766105	5.368333963488482	4.357570340357862	4.7648896933368015	5.373428225847964	5.006689279801454	4.417736092739856	5.4373448253783225	5.040465857974564	5.195591682683341	4.903480727622769	5.4463875060267775	5.076469301240988	4.316048999555992	4.978224219531949	5.776173285655036	5.2777986547791365	4.026752507567061	5.238770146010225	5.39695368283301	5.23103517592533	5.589109868438737	5.035934369946396	5.397450167566015	5.237574156000643	5.1722017947038825	4.924961539841691	5.336694072390867	5.162928069660119	5.367281682107494	4.666727103655049	5.276507680518776	4.3995319820033805	5.281530525007514
b1336	1.4231344547302518	1.465106602640745	1.2853053891492354	1.4637072404715672	0.8109313949692271	1.2318552118420671	2.435052913529507	2.310303544904727	1.6088461526540934	1.3585471267015183	1.2532753257387104	1.5274767025704967	1.963211503475656	1.6928244604372409	2.0181658006272256	1.4596502669801938	3.158063201280145	1.4149844312132098	1.1912772543951675	2.5741437221110086	1.6494676592304132	2.1058492180033554	1.4374250432316655	1.710680337924953	1.603177144728922	1.2117567586507176	1.604642681658482	2.1988961201612365	1.630097402213015	1.2934974508934154	1.563730730588904	1.7297557404774015	1.7034924455857072	1.910472749841421	1.9391061688158615	2.1727399507814105	1.4485939605351876	1.8471464199811811	1.9201068446333127	1.6335782204895384	1.8129532414450609	1.8762557297651712	1.288581202095244	1.6027843066831091	1.593089141382699	1.5631800866320753
b1337	2.0894215923897166	2.0353159225072144	2.5818874998448633	1.938786999346024	1.3747328507931662	1.6296906505730984	2.5729609280724306	2.7707235352859803	2.2305389668248474	2.639462526902996	2.4004367111171114	2.0576837522531592	2.6910450766218466	2.143737901399482	1.785925463193169	1.8757844151462293	3.0280778867964147	1.9179386598511985	2.231640372191346	2.7708570791718468	2.3514721186402805	2.5179986471465816	2.4881022559603836	2.6011478189450368	2.2606642584306904	1.7999190392008693	2.2801522013969797	2.0703480830601046	2.3230692039199687	1.5438100500126049	2.44396863849244	2.0515421688274067	2.4959962614999567	2.1517577908834418	2.5823428607165533	2.2342987491546173	2.4904296723276502	2.487722110066472	1.830639699146972	2.3769802292885065	2.5425560192680687	2.291441167635358	1.7161362273300869	2.311249083137387	1.5388986609809834	2.598882503557152
b1338	2.1988200404567397	1.1574139767608989	1.9070413385470293	2.1534770778027488	1.6088729225545162	1.600710516244384	1.6028045780428246	1.8291345827392391	2.032156100919238	2.117803726070665	2.330427781638761	2.3468146047147793	2.5830501516536426	2.254331495214089	1.8877276914217376	1.7564330303580646	2.9678751538282078	2.586435398259057	2.4193135515348807	2.3914975031667147	2.4363881945230133	2.3141514983698235	1.7790612802374586	2.27035543225142	2.27604484265994	1.2104161192990477	2.2106490610692555	2.1370670352351646	1.7330718403789631	1.5884458482841626	2.284929149121436	1.936181587081136	1.8033815397959267	2.3057927252923713	2.237085236023149	2.0630530982304705	2.4601349769154357	2.2848567800670865	2.0364237357304646	2.5266899085897596	2.113363087853512	2.1877019122333565	1.765901418904496	2.2469452511174994	1.3125153035971795	2.2501460731433727
b1339	3.1323676501276005	2.7481938568192414	3.9039842033566936	4.020923507056044	3.477364182784008	3.5923431109953308	2.98813190946856	2.7698897185509046	4.234734472441248	4.402325871320327	4.191303412186449	4.071623431339277	4.247881614529563	4.317763588758767	3.2644727737071837	2.9444340646318627	4.370391749219617	4.279361422590807	3.9177424003450834	4.522810710011584	4.193624301155137	4.601635950977701	4.096175190800461	3.710637316457781	3.6711379939010382	2.260129236849627	4.030340971940284	3.599688270167274	3.744530540508983	2.070279129393592	4.039553307300396	3.8235370371074	3.903792978680812	3.977158537336304	3.9710825774637364	3.406744719509492	3.4923188441450876	3.584663551588968	3.8704715663280265	3.8024341299564868	3.962264012329108	3.696670635055496	2.888669283433308	3.6879852525270893	3.2021073799207938	3.8708088005916297
b1340	5.642275373891111	5.5861078144794885	6.320883528474011	6.514792566525401	5.793441861956471	5.756334025620627	6.355544536772137	5.896839049622214	6.153748842402448	6.391265934833434	6.418974956570497	6.061896063954142	6.26240340351719	6.1584435302463625	6.500383046274888	6.684986285126637	5.800606941820688	6.131488134887285	6.196647678359799	6.3664576075389485	6.3806468692170295	6.092655735685066	6.137090098572145	5.877334952698531	5.805244755228231	6.4685992297369825	6.2208922977257775	6.109828128152922	5.871366096196102	6.501954201273843	6.0986004142480565	5.7907899356161145	5.895572689555472	6.189638149300896	6.207699210505682	6.171387405119718	6.437273294483084	5.7444694960984055	5.9380815649264775	6.012898673663349	6.215549771037825	6.1409112964281025	5.58129554749247	6.223774601802898	5.527422280618938	6.0921945267522934
b1341	3.7544547044691408	3.3651762326550188	3.804156941325148	3.5851446528080118	2.3357833151478933	2.700900544207257	3.336011935644942	3.2471016628578373	3.0034806273118835	3.522742961656583	3.9375629396742036	3.36835203057794	4.391114515776971	4.3474634761703586	2.5449715297751583	2.4478476391943165	3.6789715648860746	3.324263681670973	3.792992519656464	4.751476652382301	4.6611905209487565	4.940319350736832	4.163961755074282	3.899121671594685	3.391683671706612	1.7349231458238772	4.460847795654884	4.074210221627742	3.4278720217397227	2.30202048074337	4.563853029062229	3.6091916842689264	3.4979252448595624	3.9491337409041964	5.1205766957107715	3.8598830198075165	4.676242222244978	3.62351338828808	3.9442551662619776	3.115694823553362	4.954085190661266	3.996876825155237	4.061722115726757	4.653536944656112	4.177177118993607	4.909510887956107
b1342	5.6228994270838415	5.494565142143119	5.756330877166727	5.6998123027588425	5.027089446824677	5.178337554400277	5.177051218954042	5.097994304697053	5.600906826444247	5.8234865485166685	5.698365758171749	5.806917219854156	5.954956330931053	5.578285628992927	5.1092654459821585	5.235370878801801	5.639364225680144	5.821094951401378	5.911983917628546	6.0695183683151255	5.941374241101574	6.192260234116856	5.798104941319298	5.925340905034084	5.787107941147562	5.187931539680314	5.841720170185957	6.171054916410058	5.822399220055455	5.1774438437609875	6.0828776668298605	5.792876737942586	5.884217692645736	5.882682293254964	6.135109901864171	5.78786976810041	5.945361327477717	5.461267669157613	5.7890869873684965	5.960601214173825	6.182510778233433	5.720198580587196	5.460175140929768	6.012642276928192	5.578474319315337	6.217623979480241
b1343	2.7575678320963455	2.296847727446925	3.2566245221301187	3.5478508340006942	3.538414840249481	3.215347392878912	3.532928978836205	3.3718020121313113	3.110899927160136	3.1412771978655454	3.2416151360700542	3.183413961782221	3.2548460527167142	2.990643772970819	4.040907983963095	3.837247300574321	4.1161319905842255	3.23011122811111	3.2762786987800663	3.371757721420816	3.3472063853354013	3.1210753509607767	4.151452948603935	3.88305039469532	3.4493178501104045	3.8558175830145673	3.9603409006299777	3.640927000198257	3.485653586740736	4.09829656263606	3.940016483316092	3.4823529282686825	3.8676065358594136	3.729697844356763	3.7656756454308313	3.746382341623194	3.8191366667254782	3.4656249112302207	4.042021109532146	4.106765053007373	3.815441660535351	3.7635668053224487	2.4806688919079023	3.912798988767852	2.6301578147110334	3.9392385040153632
b1344	4.983484911356647	4.560603844022378	6.122499671735732	6.071943868816148	6.209808355966534	5.971240347335075	5.729257163986231	5.637999298416017	6.0034307826760935	5.919955103723098	5.993865052954731	5.763805029221662	5.851978351541822	5.915926802434219	6.436345023504964	6.7282523067794004	5.704927426494206	6.059222505055196	6.013043777120304	5.797132483819427	5.827459350328245	6.223714812104216	6.6272643002679095	5.991668627240955	5.414193616070959	6.7245865160327725	6.563641558130316	5.842763322581487	5.782476813079045	6.778186581793891	5.9934355597535705	5.708557538590884	5.932466878836291	5.781859262370032	5.834720742609693	6.073802624298242	6.119838220463788	6.1292414768226555	6.111452735905558	6.213059325992093	5.904516253211933	6.139918014983912	5.5254686936984205	6.232084634348736	5.452070699930014	6.3351582628375125
b1345	2.709351492462812	2.568255477558859	2.264582599126999	2.3867766430685697	2.9114246835023074	2.653678299089393	2.388320328827622	2.6419195552904604	1.9926584163241519	2.077558947129217	2.5569529876130304	2.415487119635237	2.4223841869260068	3.1250005898998525	4.4859106699012266	4.4844613147182315	3.738443885946296	2.6821831244648378	1.957234412103613	2.3341968189908973	2.757185872798212	2.4878182596699245	3.6292052334941634	2.9465063993723337	2.7814121283375743	4.070060071082098	3.4879803308374138	2.936439684481749	3.1114833665299155	4.419139182427567	3.1265650227812385	3.219383075791792	2.8107976647972723	2.9951029800469686	3.07756686453871	3.453410301899101	3.4500698432509034	3.3745920505661315	3.058122841721448	2.9603999160938943	3.3864477276177154	3.04068486719899	2.722991652473977	3.706511645685672	2.5490462445156594	3.3127723756538665
b1346	1.989911810551772	0.8717464866520701	1.2937210776924066	0.0	0.0	0.6423333356364161	1.9883078578200923	2.16968898308737	0.8894924510886387	0.0	0.0	0.0	0.9192611608865084	1.3665484079128385	1.84317890163636	1.614668575536247	2.339273267466601	0.6960741468646765	0.8678226445133391	2.9278009123361386	1.2470251839412017	0.0	0.0	0.9205015502784696	0.0	2.3183913720882408	0.8151516866375479	1.3711527512566584	1.6397535936812582	0.7147559416121536	0.0	0.0	0.0	1.8718550249962245	0.0	1.5045803901644903	0.7817192505979892	1.3040697263137406	0.8920934519452557	0.0	0.8541702207581181	0.9254197755111416	1.297010131454516	0.8139568028827124	1.3224559728275955	0.7579228072181571
b1347	1.6031361428821669	2.3972382604664046	2.9483792625711875	1.8841845340321968	2.219329859537596	1.725742699900351	1.6016982025756386	1.3462663002860056	1.4614050464519084	2.5208898712282157	1.954180200455294	1.1664660961250284	2.4810507286221486	2.74043224989528	4.295251522454931	3.2457015965441784	3.9260057551613183	2.60939012460578	0.8863358297010001	1.6038347964192528	2.5715928664174283	0.8279111219711242	1.910928175406146	0.9398140723870708	1.6402254524450648	3.09081475427343	2.294521729793127	1.7858275997595037	2.210278089468729	3.259096831503392	1.2764473950129072	3.0390761517671376	1.44755261506709	1.901505918536942	1.8385571498519833	0.0	1.985101580159254	2.8165775625507234	2.4333874931296906	0.0	2.581297840830576	1.9163955315903096	1.9991523490685148	2.691040677124845	2.2808065398274917	2.741227063293687
b1348	1.6757263407875869	0.0	0.8511679042161963	0.7862777040411391	0.0	0.6971074221964157	1.4025348495432244	1.075504795649553	0.0	1.0149160008926692	2.0342534896175173	0.7399998817612146	1.572517352846029	0.9063229090043056	2.2697134148308518	2.0165050432498965	0.9256590090929804	0.7543480725590934	0.9363968887939949	0.7925462063198209	0.8161622365425728	0.8755736017267108	0.0	0.0	0.0	2.437549616386256	0.0	0.9098325554672112	1.7415819874012048	2.7402945949976005	0.0	0.8983160928374255	0.0	1.567705578536108	0.9447873851932548	0.0	1.3747650407225434	0.8589640357882655	0.0	0.937204932512832	0.0	0.0	0.0	0.0	0.0	0.0
b1349	2.589665837061759	2.4398915409643376	3.565424286277199	3.255171485450413	2.6355882248615496	2.640300359717169	2.974293553648988	2.7510625001236404	2.8807863286950837	3.1479297191658566	3.230401395208147	2.9288217551357563	3.1443873507660896	3.2029429942594656	2.939467800036676	3.1209611665315147	3.4256128925841534	2.897034788195456	3.0839202204434417	3.618262926536787	3.395479300258537	3.3566993621563683	3.1493511378878982	2.938481503284877	2.6567096824651952	2.9179369324741065	2.693381815257603	2.7915948499075007	2.731835523553244	2.9707664109427694	2.933184957031929	2.855830215817554	2.9482008974931437	3.058291781959825	3.0993827772410483	2.9744753991129533	2.7960179010049084	2.5113624173550626	2.9295459976430607	2.4342050110855062	3.0940178157550418	3.076164108487736	2.9271253282476644	3.2767999119044577	2.7232124619813	3.0333282950770477
b1350	2.0448801192922943	1.5507425154071717	2.0890875777487348	2.4184713399164948	2.2744504526778693	2.00986094552487	3.090317969566911	2.5086960443848727	2.269956133929234	2.2006564257776766	2.067512423164904	2.268593936039841	2.5568821905992185	2.34020815923996	2.3458175995199047	2.431892232842248	3.2978807353714963	2.20309985031611	2.465004726393693	3.2820363297865134	2.6692504088918416	2.702025546149293	2.1909486216113128	2.164977939083204	2.1248942079623623	1.7303760034432492	2.200084340988107	2.5053718747112326	2.0977326426074647	2.0315492120703813	2.2425750047057207	2.169093148257797	2.048968771066076	2.108869244453922	2.3675033494248883	2.01855315095288	2.2874930353230645	1.9283922807221452	1.9153080588463944	2.030799792984173	2.4578984506659105	2.0995620050072503	2.266604025725348	2.33021961396453	2.1261050044976595	2.407119705519
b1351	1.7337936183984193	0.7220014607696591	0.0	1.6077854590957772	0.0	0.0	3.6568157623403663	3.87703467258092	0.7374210514508563	0.783420576932915	0.6293489436524348	0.9612435513128976	0.7633427602895112	0.6939310275436179	2.1294970036633405	1.6563052961489282	3.5612526399868707	0.0	1.5542142104523142	4.045962503265515	1.6552829477539723	1.9814145379324075	1.6324486482590266	0.764424350462706	0.6200769597810235	1.8482820192501648	0.6729938048916079	1.8005966674890808	1.4093087303166072	2.0039181752432205	0.0	0.6873801004672327	0.7287320280850698	1.623755316695711	0.7254930485351265	1.9545551011564344	1.0879179945841189	0.6552801783050262	1.589488944298599	1.1970307382978551	1.8190594287532773	0.7687140971469979	1.0978875230822154	1.4749366356629483	1.9769401037071752	1.8891326693100627
b1352	2.5409362758789165	2.080586252210771	1.2704472406694296	1.1845845940642323	1.4486650966868748	1.8985825809468244	1.768186101175656	1.7790162778610823	1.4108654197895003	1.8835844669172217	2.3446383483512907	2.1801501143244497	1.8484715172614328	2.025642813602376	2.3776104258572834	2.5064581305673057	2.7073100037237694	1.4905665585907897	1.7688557149667916	1.5505354179104975	1.876874837630123	1.975579267144132	1.852515418807468	2.1617512312760683	1.5862627976212862	1.5558113535828222	2.2310584220528633	2.2808717176186097	1.6130287227787976	2.245877140183976	1.5937337094342627	1.7121400136313825	2.3463003205806507	2.409678853226976	2.339731329463431	0.9213454125164666	2.3780806364097136	1.6527401841795186	2.1146810113462777	2.327045800807244	1.747458504600604	2.42617494060378	3.015968201030845	2.9331672520753185	2.9205931267046212	2.817908203478924
b1353	2.5394695243250354	1.834306420447955	3.172318780420411	2.1594684090024887	2.0499041880927305	1.897286594726734	2.021034648722208	2.10841963237206	2.1339502128266776	2.08966517794523	2.135952115570296	2.3994357238274446	2.6128852841873904	1.9218391497839329	1.8747513217026317	1.7779329090549851	3.3682991169677097	2.4998797896190044	2.0974029316374367	2.074329095296376	2.0120430298673058	2.220818479326821	3.121963114221794	3.2143470864228147	3.1004220232705197	2.780634517314982	2.7448311752046233	2.6454226355795933	2.33642592074714	2.467725634374546	2.8295533645761504	2.703085419050723	2.1171375128081946	2.6068186030699514	2.5347473861188043	3.122739973802142	2.9979834256913764	1.9710235148487611	2.737854663477148	3.2311989282177045	3.1455539059747704	3.1609488428008143	2.83083115451416	3.121210569871226	2.1093284941078694	2.947763300992402
b1355	2.0601404383324184	2.3171328220401946	3.3632008645495732	2.8639447106713347	4.175119771019357	1.8844367292231876	3.156057210490289	3.5106850818019697	3.7307866228889734	2.7861509872533032	3.7331835947122505	2.7672711761726934	3.2562569024510624	2.870683700394145	3.59001783456516	3.584906329309674	3.335635829432529	3.3116918700425693	3.1568987158428596	3.2418638131016007	2.699120738445956	3.4122198592777244	1.05208996865342	2.401988461557329	2.923467657548762	3.401987873695409	2.2158398010505733	2.6035182359548097	1.7036328043662987	3.493043804744699	3.1283382446630124	3.283163133944925	1.8825037811068173	3.016747735004701	1.8765457515985744	1.9781495356337413	3.178682445999906	1.121277808812248	3.4040464370549297	2.9273269322933086	2.8995139938447503	1.955148242293799	2.1690459464654195	2.2136667748961245	3.2334468876078075	3.299463355641274
b1356	7.4628014600857995	7.886442643179908	9.009430797062402	8.692250979190696	8.520626688571907	8.578220745998529	8.379100874724967	8.328838008881048	9.18584025772431	8.923291181827633	9.03269553230534	8.838289965975292	8.79861890212875	8.801947408857627	8.228051313186418	8.504027063061452	8.349096699737228	8.566935479941803	8.363451298485025	8.352862010726732	8.706389910037224	8.968447098388394	7.527579607282027	7.9305544355839075	7.610975468630851	7.572174417625124	7.560551594891741	7.986218397511174	7.773740578790872	7.4553658268360135	7.633524674569861	7.601248942318463	7.595515999427249	8.06179586728632	8.27042707781003	7.9329331425704925	7.838989441726098	7.403655672892111	7.9006456701685535	7.944457262982656	7.892672420821147	8.024515789031158	7.239533512155046	7.9410032068727805	7.543395858504543	8.177527186998091
b1357	1.6606306802775466	2.006381931724373	2.3848300456217637	3.1063750394372702	2.6255489361654067	2.5594194870527103	3.3719482791457174	3.110155671086572	2.8480322882749927	2.5088058037857883	1.6006492616990138	2.9260402778948804	2.6287392164780368	1.9523533879976782	2.732603529507296	2.584911435892001	2.5172550879015385	2.204077340926129	3.1373587791055764	3.9910827262126216	2.5836635145665032	2.8132494862002746	2.5557397653490685	2.2915262327425028	2.1676577060827547	1.9635434429125669	2.8229065415120704	2.489559177993016	2.6158876740190617	2.501646297555981	3.255330237809247	2.138552322363238	1.5018944531556948	3.1273469866924466	3.0508728611508604	1.5871055353714911	3.1449571342424334	2.538149927666756	1.8031424514993493	2.001146561049362	3.2944703413931222	2.299813853703604	1.6413383310738954	3.0297701611908012	1.3990954536735634	3.7073077784602426
b1358	2.012698783092554	1.9878185324529931	2.7928392905134247	3.3246945935127474	1.896514887460238	2.6217731772573063	2.5357682837083075	2.484080913398542	2.533226186219795	3.092409759259337	2.4010434533484126	2.571225349172665	2.6916776789104304	2.078688369895178	2.029831501958507	2.0563893996537344	3.2792374775664483	2.441745150174082	2.871534913120533	2.5172975005438336	3.0024673783225824	3.408739126588761	2.973120577579585	2.9705339432346505	3.0012799361154885	1.893389024983204	2.396716544474228	2.979525033350892	2.4120498380925173	2.563490495535934	3.189175068229713	3.0300609713103164	2.9746749181910355	2.7836706456272786	3.5434177175964474	1.524322191599441	3.1825779894993573	2.6442641854796003	2.9175421793268184	2.1288824436930693	3.3904473994909714	2.224496568722834	2.450112162488132	2.6823672013099307	2.153452191574978	3.0721834017691916
b1359	2.1672711502697783	1.627233384205806	1.6747408803911188	2.3553415325363387	1.6948955876102605	1.5036103701397374	2.421743228451172	2.25563051292658	1.1939161520303048	2.3056620930033254	2.1757812423706566	1.5753435922988523	2.395761241165558	2.314383238585036	2.4177829606588688	1.7752503365242118	3.1323886287918747	1.599025482197053	2.1796287527321923	2.271137847592554	2.4581562608550853	2.3711927973768843	1.5978637005674432	2.1280661480328966	2.098224865382193	1.5887192119180886	2.57801179378367	2.2001286245283747	2.128941087536014	1.554376926634523	2.5543474936268	1.828793989124264	1.9062039040230765	1.96415819389294	2.4917315015934682	2.002410690291069	2.4182562475199667	1.7673235785053032	1.7527886980364933	1.5216599996347815	2.2203770143778696	1.7065583389867094	1.5934251877255892	1.7994247005504262	1.8659065179677217	2.2712393517833225
b1360	1.1015696384271174	0.9707487278528094	0.7045247661574374	1.094199220219045	1.34597070474307	0.980422881282794	1.1935831803192618	1.108613604752033	1.5714847734215858	0.6163013064636474	1.2716565503796595	1.4591454874219818	1.8386731949245143	1.81164860311068	1.9975982785135795	0.8441019461559143	2.7804294971607413	0.6209706829351562	1.2816467985351228	1.3385348995227846	1.3721965111839527	1.6685881802497775	0.9782385366131948	1.3498791418574043	1.371363982401402	1.806676365928588	1.5736102220551549	2.223609283110224	1.503692504061079	1.3122415254332254	1.8476747544025292	1.8899247407576516	2.055398671976437	1.9336751958159604	1.142220998270405	1.3751271194951775	1.4133999603687828	1.314375351819538	1.1618221134004545	0.0	1.9270190731330443	1.3562123558604062	1.7300793880441407	1.0675987270219651	1.33285010394173	1.6771932013526762
b1361	2.664549434960164	2.534278567580908	2.4518639521872614	2.4010405230046663	2.1447354543131745	1.7550462067719186	2.573248289649313	2.87805925835872	2.204983003303428	2.8849360658484136	3.1378896931642224	2.8189871583377726	2.9749523186207885	2.5514440904546856	2.2183607221431743	2.3133676453498397	3.1905577714607762	2.588271496334497	2.6779341196777287	3.0669527989460934	2.9279912650852333	2.8842630670950458	2.848011936808095	2.3575234676902825	2.3110879200971435	2.2745548866126817	2.172825355192359	2.7001169407183485	2.6229722810760587	2.2336485856213883	2.320027525598201	2.6792170624088683	2.7697189557870225	2.9042889939473016	2.829510869926676	2.0647288931792915	2.5128208966632157	2.794901068003004	2.7229117970901298	2.169226456204776	3.1836176776736265	2.9863388523388634	2.2162606120424506	3.197250980834238	2.8790815264701033	2.9358100178718134
b1362	0.0	0.6758261053785286	0.606512774817292	0.0	0.0	0.4893508915344709	1.9444855324675008	1.0564259709467203	0.0	0.7342308863647047	0.0	0.0	0.0	0.6491744469984564	0.69699036213195	0.9927379460531728	1.7393445943755337	0.0	0.6725907771578074	1.5378103564374668	0.9919930963238912	0.6253446752239371	0.0	0.0	1.31150415104252	0.5641644141323112	0.0	0.6519015651412144	0.5925122945058521	0.5476156569023569	0.0	0.0	0.0	0.0	0.6791430426262621	1.2159539735880305	0.0	0.6125205053509643	0.6926274817890468	0.6732214272602566	0.6613459951813035	1.5569695724141208	0.6084202188371279	0.0	0.6232388744700723	0.0
b1363	2.9815367702542686	2.4068263427181598	3.311012648925057	3.013413474538541	3.065871305229493	3.111732279262525	2.5630484566318965	3.045745683594666	3.3533080751757325	3.4369325255084227	3.89452308386702	3.3800946722280014	3.814565732492021	3.496931681034228	4.569783799438434	4.077944862365217	4.3138796581530485	3.673414823756392	3.4621947278885097	2.801784873390245	3.1920912963271717	3.6045675846891134	4.137501714300544	3.37721419843822	3.399819681684489	4.451157575811419	3.965976565658152	3.442710834659876	3.3499320201125014	4.177823318445562	3.2790528233571066	3.451079628775863	2.7754775762221415	3.508098562843021	3.378691896549226	3.8418038652676056	4.076832437392797	3.5708627705366958	3.839303498420312	4.089844205901168	3.8117958794037854	3.9311694324692965	3.661923968128084	4.184433729199539	3.625299248020657	4.058653552063014
b1365	3.0522804565998314	2.135846875395379	1.4758650816969987	2.2468974428329704	3.2819036594927806	2.4825347907667736	2.5499792280193194	1.1551110211266171	2.7181224279709437	3.094217641949053	2.4786598897571586	2.6882201084941237	2.4261894359816885	2.624357282785589	3.3470458794923554	2.727868426229328	2.31807087789568	2.186318543263339	2.336152423800266	2.258651172302367	2.128080567129817	2.96018575106332	3.02441625893938	2.9210663141190176	3.14716020030548	3.2780683583877623	3.2779154525276484	2.6306550162409827	3.3552988803614827	2.7593369555433718	3.1570886680541617	2.883816231127924	2.699647352679948	2.7663193874466874	2.350217625080561	2.4620612629784	3.11260720355719	2.538149927666756	3.973184557644089	2.5185373607060373	2.6523456565546266	2.93010385399844	3.691810348809645	3.0776603331437045	3.8588000334108	2.4655208621569296
b1366	1.4767841337777137	1.8030741914806847	2.017334366992712	2.300129508148751	1.0472299485859982	2.2331580200820875	2.365916148387956	2.9257358917904748	2.024705270984772	2.1102135546690373	1.1749135861328917	1.668151369975068	2.399855605307924	1.5331821139853423	2.6266716039105016	2.925946203589344	3.136866479951516	1.3151120211379428	0.9926871920375728	2.311996415998149	1.6136601419037548	2.4650587698836066	1.1425591344833954	1.6519842122651125	2.2341960886791017	2.7187146759246277	2.5879862720103017	2.401707918645833	1.6397535936812582	2.8390673631927608	1.6202854149629249	1.5219351401318124	1.5923293150789584	2.7765385202790807	0.0	2.4355782398514703	2.154471822665321	1.4662843618879022	2.491002024322764	1.9902826814989287	0.9776554158468179	2.083129065029211	2.9178824388772218	2.2136667748961245	2.2023223592832486	0.8712640172833745
b1368	2.9750347674681348	2.3238413717432143	2.4778384289096613	2.4314066595745185	2.1237518842969183	2.1801138533195665	2.723917263152854	2.7369179412996205	2.67099121706016	2.7662342764997216	2.8980118182372583	2.6040829631494704	3.176913413729914	3.135337416800949	3.2768018551034617	2.960235663144209	3.1718541124934565	2.5719822862891935	1.979546187503847	2.800307514331199	2.247360742592993	2.63694957860476	2.634864139708528	3.208796377466899	3.010269854540623	2.687289646462859	2.5317559686844158	3.1419978996005984	2.791331736562961	2.8462858728213662	2.6381216465214257	2.6028925215258667	2.692512420707699	3.5138659279052717	2.9374189626222336	3.3032033686520466	2.616544730889251	2.902395830259623	3.3953143045150047	3.273228090015787	3.109320927646638	3.4600003001795026	3.4914773820053715	3.110651311930692	3.6797370414640898	3.1429507980171936
b1370	2.9153551500467403	2.921837259066928	4.910981251476656	4.613419660046982	3.7151599671120143	3.778155557853523	3.6108668692404455	3.1218113508725245	4.6345581031644585	4.742510968061109	4.474596891937024	3.9436642798167068	4.061539491019858	3.8108263702514464	3.5869804858398857	3.957124600432297	4.8616163159980195	5.011951771799105	4.96119339125625	4.494317541089216	5.040273149040262	5.209688399371394	4.045446275574774	3.328032204565503	2.617391966273635	2.8950986431903365	4.289985406167891	3.230378631426664	3.1820922463993324	2.905815332782808	3.964921981245911	3.5629663497523723	3.3568145132472456	3.5530816680016275	3.793841359048777	3.2162502152775425	3.885238033107794	2.9919204765696685	2.851754623328737	3.5294397331150824	3.671050733473785	3.1246402059760485	2.414532684943108	3.9715557291454315	2.0494664290858133	4.0193345132631055
b1372	1.6022725333555927	1.464121283294501	1.9248632885585069	1.671223595559963	1.8122054344720544	1.6605429522031407	2.3318794056020162	2.406644298277796	1.8809032923941709	2.006709777956716	1.9532250382270042	2.0522815659556755	2.203490582935627	1.9967132315626368	2.6723210230782617	1.6412898834727774	3.909861484057621	2.009662846761044	1.5657672716874624	2.53531736087268	2.121780610263853	2.10141238544721	1.771163486567201	2.275564780170754	2.1496795811818314	1.3907440061287304	2.008767413580426	2.37254710711886	1.9121177296269591	1.5935907567178271	2.0695591509164517	1.9838273866593539	2.0073176315405448	2.0666703356842833	2.039320797146051	2.045228424365881	1.746645704901225	1.7070000493266937	2.027993814138532	2.1531234921615274	2.5549755189873133	2.2491944499967684	1.9811877318785789	2.1079230455965305	2.1604191973590243	2.0689252395299165
b1373	0.0	0.0	0.0	0.0	0.0	0.0	1.079219411765525	1.4260742179703736	0.0	0.0	0.0	0.2949969683505976	0.0	0.0	0.0	0.3309043182372915	0.3835364758905983	0.0	0.0	1.7984906278106116	0.0	0.0	0.0	0.0	0.0	0.0	0.0	0.0	0.0	0.0	0.33261607318927194	0.0	0.0	0.41413943899288297	0.0	0.0	0.0	0.0	0.7153665905280312	0.0	0.0	0.0	0.0	0.0	0.0	0.0
b1374	4.551477049402298	3.931242894572724	4.210043614122054	3.69536749120219	4.487964940647267	3.8608401089607614	3.5441998828267773	3.7854655763999703	3.8478011826185288	3.714252460197838	4.369117172778445	3.812119665090928	4.265969468738817	4.051107435509067	4.3828892112102595	4.381934701386198	3.985529629362699	4.036588865516987	3.80364187740623	3.709099465271008	4.04979241190356	4.1978277671177855	3.2969016137391036	4.0864733548192	4.026487154353655	4.386710664600867	3.5973051542519023	3.9807921911297743	4.041604794966172	4.4806387175009945	3.9687724114660634	3.903707332600388	4.109869317715758	3.9006031612987213	4.177090090064644	3.3787374281112443	3.7391790147511186	4.163092721669118	4.3277634353894605	4.407587016741243	4.356401035345417	4.643384048260278	4.1079902483938655	4.248530188568878	4.336249154010745	4.101343447822603
b1375	5.827426310139795	4.028640020322645	3.9135416594592978	2.385967796433729	4.852727861004516	5.6037521307079246	4.518247000126921	5.057489149038147	3.678543221457281	3.7823892098605865	5.751994729340592	4.194786184734991	4.191762633545147	4.317763588758767	5.433101919685389	5.763024505490386	4.767491970327947	4.6461868795173755	4.086656198528188	4.521293498768795	3.208063055369617	4.539758376765293	2.9658389628216217	4.3770098899877885	3.8379448549503263	5.092928929853622	2.724320848325872	4.694886336373459	3.8096525582733114	5.213534121708276	4.028422383804029	4.073646181079795	4.6895455505731185	4.5799748918393455	3.559560397501445	4.77026131312449	3.9639228979794914	4.110589492211321	4.800178334806676	4.830075118212344	4.181777609247911	4.868992907069983	5.1138458953467065	3.837400192471685	5.835699940041832	4.4627440945826455
b1376	5.591741515794872	6.511670516586652	9.0733679552971	9.066946356459813	7.435632061853986	7.59572621639581	5.729770865472604	5.302855115249282	8.546690135423123	8.528894258967227	7.9784916008261755	7.499477041919383	8.086455869519938	7.902566321657491	6.8231105512217125	7.5125909857656525	8.455404014651004	8.945546741758204	9.070355875483326	9.20323745093164	9.180846676685244	9.571724662677928	8.02533613365752	5.43009343830133	5.5226549228812765	5.246498852795279	8.173650106565796	5.9372370194018576	5.6448873051958826	5.132079726486904	7.501873816174961	6.045700539035388	5.49821533019285	7.135134274614322	8.45505218997307	5.611752916945814	7.337168468112389	5.8556250261715075	5.8672197378951525	6.030866645671972	7.68333015769006	5.6212869938016725	5.4492535839401235	7.517096830863251	5.454626943559655	7.978318527079258
b1377	1.8646876698909964	0.7068947919088671	1.4839904865921805	0.9047550657606618	1.4291871324474248	1.3798610286893789	2.0715040056379888	1.7972909798785826	1.710789059856244	1.55131931656257	1.4490584403783648	1.2527197666223908	1.6810662576278057	1.32386645814653	2.3984187570207034	1.8555657449954044	2.5348657993978083	1.201154950399022	1.362470285486556	1.650864610971177	1.1225392724439658	1.4449182879466984	1.6656762278243806	1.6043676403782967	1.4323949580299344	1.820448428982949	1.9063540579272853	1.328383354429726	1.6552214554009903	1.5627432092333091	1.7530462814948349	1.9345146539051228	1.188775891053243	2.2882069283518742	1.7594405674359543	1.632226369812561	1.9548341372192253	1.6317658780213304	1.8513421107957344	1.6791229542034718	2.0809560351754905	2.253453916849564	2.5840206356026	1.7885027805726974	2.1475224849845973	1.4389217286419531
b1378	5.515424330751091	5.3348351638526355	5.562346178750588	5.551444578897204	4.583951848761289	4.943072054957376	7.8527681294703315	7.893137487889638	3.8661507621068787	4.142278330481086	4.415406441510852	3.7855897380546515	4.318203300886805	4.1044838975983815	3.9867753960310326	4.137306195469868	6.410218222078417	6.553094838976281	5.74197442562294	5.9464995413697235	6.000880665309353	6.144193543612545	5.481009511004852	4.205646389671435	3.8407155332186114	3.3739249229206467	5.4971357158812095	4.374211116636295	3.7446994282286328	3.6497904911743873	5.795196283894089	4.0387913302208664	4.0160955847736295	4.3541020639667245	5.998486863053541	4.032864412886936	5.609242327556792	3.7370541407632505	4.009351863164239	4.043141061609375	5.823533897904012	4.136335178908404	3.764487575753907	5.634559810470448	3.9613822314861498	5.897387881668338
b1379	5.14570969202086	4.856418678347074	5.744916301304997	5.617720743953432	4.62061193938364	4.314833588704549	5.872490710431715	5.960319592737987	5.722587722361505	6.18978378929526	6.212341292892245	5.98657343658	6.025971181625103	6.059478262003073	4.5525013407555255	4.8089393028885965	5.4083279491333816	5.682181323754749	5.7227708242925015	6.799145879135944	5.861995154821775	6.061823124470051	5.541266592843827	6.311286579560304	6.017133902567779	4.931984417485874	5.0011579325473035	6.3722018018860185	6.0088483967279425	5.247886689742502	5.939627951928776	6.702462491036859	6.240526659971418	6.746865690689285	6.473026968495952	6.185405004615723	5.818984583464174	6.106387153984295	6.347224376294035	6.639278818697673	6.233454426475196	6.329822512823756	5.2696664668757185	5.9306661390673066	5.325086171560827	6.316362034141887
b1380	5.782373853032276	5.7121054910770175	6.9135919567184825	6.785676623311429	5.1024138119020765	4.635852133585997	6.0878100394160715	5.9226778004879925	7.5976912272908175	7.551417326764855	7.5806152744742175	7.472664523288006	7.344943596080115	7.189776002709296	4.968233561804771	5.426204901789818	6.592493063659863	6.914068030859632	7.022871471630821	7.317265153004253	7.343190417585128	7.318889345817294	6.277283962282952	7.631679884963537	7.228324857147005	5.156123105683304	6.47287549428149	7.793626882616907	7.260788551513755	5.3281122863141785	6.81168267886475	7.674836236515946	7.647605535949099	8.00421869056417	7.6034286441129515	7.6742078509207365	6.844459177598196	7.264423891762774	7.3261723372893	7.738937752556512	7.466603319879737	7.5753320724235405	6.53486410703909	6.853167357873343	6.577062763862041	7.018049347327549
b1381	3.0663095376676908	2.9104073895193534	3.97518059567384	3.785759373251268	3.5200024770564418	3.2670737976841315	3.5563933952086275	3.350866297317978	4.073280487453593	4.02064261955262	3.9668128112958487	3.8544384749420897	4.001790528349823	3.798593810819192	3.2752388420270635	3.4008239598504244	3.81654851431497	3.9738912935619113	3.5187007734347557	3.788311282097456	3.9746746570762004	4.210273084081122	3.8854787871881764	3.923220076354154	3.9047703299821066	3.2861331014825765	4.167044071013457	3.845204811851388	3.817699381878888	3.3844931972216323	3.9420121423394185	3.6048718769105457	3.9084189540657968	4.071683796326593	3.8875258341814685	3.652573036154601	3.9073103188358487	3.7868538021091367	4.258262871046143	4.065587151079447	3.914213813797647	3.9536434978679713	2.5723625738930367	3.978272793025827	3.0109807313518866	3.7361602074728517
b1382	4.5147229480566695	4.119636173954757	5.458971289328899	4.8252017502522815	4.435832627675298	4.313828689915404	4.359624443964096	4.374189789371358	5.030375909462137	5.555130737383307	5.2905551510368465	4.931179512959816	5.66318044594545	5.125689061315977	5.002521181903013	5.076066510795614	5.127254553784238	5.317798136736513	5.027355368647953	5.054730589620325	4.7717968702911975	5.4555333372266	5.712200172742285	5.372742715714288	5.2648528627686115	5.220164740402548	5.971282101009148	5.528140419763673	5.5506591232675815	5.199359771235653	5.444859415251832	5.6411782309180225	5.286576483689949	5.626303733115612	5.5110979079212825	5.735457196726477	6.202813729685897	5.44809108935333	5.6352204642260775	5.773692760185182	5.433287232788598	5.4873431957167655	4.0205909634522765	6.261245677261988	4.616503115664839	5.9725458721577125
b1383	4.0622875033152965	3.3672288926726086	4.072196833016375	4.259175687265554	4.023654720908175	3.193827957678994	3.558486207578962	3.4901052541184785	4.332464504945703	4.173471581680973	4.316478891951096	3.7854118147113263	4.3932793640163705	4.449823104514518	4.08366959530911	4.116691577385684	4.344223299586708	3.818362618810148	3.5049961424983143	4.2066137346381876	4.037706544546942	4.3862017210827515	5.0209144750927415	4.435646000700584	4.696363093004641	4.574646383396566	4.981957335064866	4.846783336236394	4.151671845963589	4.551397706329418	4.460088324102001	4.564816169649215	4.569376471196428	4.742575135127306	3.7152429357588432	4.759941655353779	4.601555510991352	4.482281905482194	4.416323908830695	4.367311330901051	4.548969032754719	4.405699911332118	3.03898261121606	4.756872060285267	2.8961352679533863	4.26746417604638
b1384	2.8830888915876933	3.0566706189368964	4.6958522785530015	4.782061395707116	3.77757100226156	4.056966307264741	2.735581696252324	3.429318503476976	3.9852554047275226	4.24913016785824	3.8407264681530515	4.013062630610508	4.203328020340146	4.021630115933919	3.0710885968771464	3.121565042869287	4.762223225251275	4.68305775206158	4.824596827806589	4.641069859410423	4.401823144239827	4.804740450790061	4.896920611106023	3.951734009514996	3.7650445053153376	2.1654253858565613	4.998320512397997	3.773274483884694	3.8364642425075934	2.4418116477145806	4.37725995969012	3.770160518834112	3.512284888746386	4.42660848737924	4.385907233598991	3.753254764835302	4.261134604073556	3.5025040327968133	3.914497386634112	3.6796303815719993	4.579884651505648	3.652707795962313	3.0523474369139456	4.371464662934483	2.9959843296592212	4.306118314280814
b1385	3.476253275328244	3.2815001137558824	3.4362151099601337	3.328153648546428	2.7839596555662487	2.5671852288991968	3.3488047676085726	3.431615010615182	2.9315372296471236	3.142319116912399	2.989687727196788	3.561110090698203	3.542379836178489	3.459636373940819	3.2773408550689114	3.1569893019955093	3.7562509750962048	3.362676209877161	3.6047754177475095	3.7101117208725722	3.8230135513504337	3.809610324714413	3.5982521738763262	3.8832150684992577	3.5325180383913524	3.3888662478850287	3.5096615542234155	4.0376827894569445	3.7650235875036113	3.418868351346694	3.9668617434385527	3.2868569625303987	3.7629689407785087	4.051122263432375	3.866597174505903	3.7479960954179163	3.812372191749109	3.2096525838848167	3.8265181100260963	3.504182616757244	4.010824105865239	3.9301611397069682	4.1095489482055205	3.6644455253850863	3.638651100300893	3.6373616705379215
b1386	2.361933605404165	2.107938374197499	2.3800130331262377	2.1228137844869504	1.5974973458008181	2.0507233229764203	2.657410600900445	2.5350140106851518	2.2648343367977795	2.3042323804074853	2.788125110351718	2.2609129612210466	2.1328685116226187	2.103889681328893	2.417628242072014	2.0013807895640516	3.0712960205183966	2.123441792533268	2.4505511903418182	2.863571642672639	2.023591222608028	2.6214746814240715	2.0875769480726367	2.5232843914320875	2.133866722800351	1.8433245772363829	2.3333920138386985	2.5229985689004333	1.9811437370546925	1.7287610455772455	2.323777239431624	2.090693957535131	2.3861117923175303	2.1818490238224553	1.976202546496434	2.2749108486233363	2.1426169839278466	2.2321417545773903	1.973302398283244	2.492720775710139	2.4462329770409568	2.9216274215782185	1.965947803585152	2.5597783785600594	2.097288397786929	2.2651906043909524
b1387	0.9570371045653844	0.9735950014093159	1.1544413540233518	1.2092516478011013	0.6443109141852867	0.5002625407251549	1.525989654765653	1.339405275366279	0.9927888718620006	1.1160100155435293	1.2640239912690858	0.7677425508491957	0.6456831435743414	1.3691360915963149	1.400165234778241	0.958663277091848	2.4930472265771613	1.0792170958555083	0.9693484006517572	1.5962446089061966	1.0108024872338663	1.3285978805892176	0.8312093080342724	1.5285884804864818	1.2486854057945236	0.9352000107916046	1.5481016379940056	1.6680008653212854	1.3996037755677275	0.6863788715454081	1.2551750671373396	0.8665953172773635	1.4245943678333037	1.613237984128724	1.3210988189130766	1.17687788968772	0.9906099389164564	1.0605842512623815	1.0595392257526344	0.6873507387714017	1.29256391307367	1.219758477461016	1.1575009987291536	1.0288105221225945	0.7082467882339736	1.1636594619049612
b1388	1.3844373330143769	0.82454977583304	1.3317921261790433	1.901051255087944	0.0	0.4759013724855482	1.8648189974536091	1.8295660156148117	1.4761487390197052	1.9193259589242344	0.5722958185579972	0.8821533460605089	2.037255544158408	1.6779622932737548	1.0013018053287241	0.7125363978579441	2.7754901989948895	1.1992411230289437	1.4458966693261008	1.9119583428943403	2.066984475193487	1.8581337362493124	1.9279093209756557	1.2936508880696216	1.0809886007413612	0.20709922960583785	1.6400438267019388	1.0742461907405203	1.1021903440911485	0.3761240101982089	1.7693200208666209	1.061311928000346	1.5608843942417032	2.296550396940979	2.10327587288701	1.6479037192546393	1.6651447543336562	1.1337960445746509	1.7593197477304685	1.7232493755310718	2.0005722839777884	1.1719305288445196	1.1273397196245294	1.7175397501017162	1.032664249185542	2.073840010208261
b1389	1.3138631946360508	0.0	0.6269982439146286	1.3056101108210263	0.0	0.0	1.079219411765525	1.5233640550817833	0.0	0.7580103160602394	0.0	1.2395779209411084	0.7384305482778293	1.126904771358488	0.7198400166351653	0.5998919953205597	2.3960225682392577	0.9487019923721748	0.6948177742582927	1.3144857528360705	1.3477815240857889	0.6463348407847938	1.327488293662535	1.2259904212941153	1.3469579419158515	0.997790564493202	0.0	1.4777385572169806	1.0412871638478471	0.0	1.3537573825477034	1.9725547594155632	0.7046943929808136	2.3190523319730456	1.1715115883343366	0.7561975126761009	1.0557284643641385	0.0	1.1914367864395867	1.798101820184561	1.1450761875278834	0.0	1.06549883946546	1.0956137251439515	0.6441729397161803	0.0
b1390	0.653463801807501	1.5458275071346632	1.6316596300214976	1.7903752480641222	1.34597070474307	0.0	1.5156571474344025	0.9009440201436216	1.158702323909755	2.158372746938912	0.6836206243251908	0.9066807715995536	1.8386731949245143	0.9357496775571308	1.5828278347077158	1.2579201106447853	2.510064352239435	1.2835813770368558	0.9665108418590892	1.102125796905908	0.9948710789946305	1.3364681493540562	1.2376139036521494	1.4890593892179975	1.256259913394845	0.6567647732081081	1.7721835486144213	1.5035025365575796	1.2796184980645655	1.2002920606089358	1.3782371312790316	1.2345500353843266	1.4327988583768527	1.018316045415408	1.142220998270405	1.3751271194951775	1.168469503114582	1.8274332196368384	1.313175005500344	1.4177308603088845	1.7379342831262794	1.7399269093768268	0.7066717713428042	0.9082391901717584	1.2028868785227131	1.4846051983469215
b1391	1.194790192618009	0.4435499458288411	1.5304819698574637	0.6484403477697218	0.0	0.3141290973144328	2.460795929617791	2.160000381361802	1.309803820383043	1.9252153759271808	0.0	1.0353936134527968	0.8262273498012794	0.0	2.4568113604431385	1.6263273334164972	3.293643116904237	1.053680763957792	1.6538602463617582	2.2408638784889408	1.7582886054374718	1.8539318305673125	1.9672334612504387	1.7326432643230183	1.3149595773183993	0.3654368248824353	1.7250433499041886	1.4439226607045197	1.6515093976888455	0.8752608801784427	0.9257881365988944	1.8899247407576516	1.2968305235854023	1.8844327983985052	1.291984617394768	0.8455533394474319	2.0424089846300557	0.9678282186578746	1.313175005500344	1.6550146594623047	1.0363327703667276	1.1177556915082991	0.3961785337179966	0.9901181899828004	0.9829471209978152	1.4846051983469215
b1392	0.6775493788130054	0.7393991646816283	1.7407421100607132	1.810128534689328	1.283345612172904	0.7473251024864281	1.430732888237943	1.4930038660610725	2.1501545595016083	1.418306166406646	1.0891143833973531	1.7304855973963678	1.9544317924025536	1.6908693332635891	1.9846664411715813	0.6365418361622296	3.1475718725217394	1.1703110165948798	1.114083158263626	2.2013580097739167	1.9146082786150835	2.2629066826687394	1.599216116788347	2.0844016861122703	1.6843736384575552	0.8514021706822379	1.5807484451658549	2.1763971688852557	1.5809404599259134	0.8285605850598693	1.8677386658740047	1.6063378647380409	1.823899031917993	2.354166019994552	1.7474309928354317	1.4155291882929422	1.2930430624582003	1.5489635373081292	1.4468483552259643	1.5843637683708718	1.8505674629031688	1.8233505194292063	1.3041818834799694	1.5789052842242364	1.4140707886405954	1.7524610133040754
b1393	1.5609391426625432	1.5196539675593144	1.869357542950708	0.9410510835515236	1.5848646353064848	1.365913653396651	2.206924745690897	1.5696543740541944	1.8629460544405525	1.7366714358121855	1.1237863418124527	1.7579897804402769	1.4617615287541312	2.03834116355216	1.6706694703726432	0.9758178465684988	3.0937730663298146	1.151081161595244	1.6266937224383524	1.990691058119776	1.4533094666697108	1.6412919022719297	2.0069469065957666	2.252896072644936	1.8881356541517704	0.6422657373604556	2.2764619384507148	1.87879489583276	1.839568082704345	0.4443258298014505	2.1063512967619724	1.4619344460185597	1.6441206659589649	2.7518251492490484	1.7434684670340994	2.124009071810039	2.6459303213754968	1.290594028441213	2.278401801607368	2.1648372045115094	1.806893112066479	1.5961159094055588	2.2291311304676946	2.3961317977250918	2.129961681684287	1.5575765575252225
b1394	1.3935943320280415	1.2407072827626824	0.9952945947077838	1.2825624668933877	1.779559145000033	0.546584179410912	1.3158553164763218	1.325033321521068	1.115668120031467	1.4677997295724745	1.1028572485403727	1.4094331806416407	0.9824780198118528	0.8986261230910725	1.530738287852835	0.4609101396981549	3.170504567374423	0.5938562806774963	1.235714622106947	1.7451413305558936	1.703152069722715	1.2893195275103078	1.4077099855118491	1.3024397590319745	1.6164340080225859	0.6284029116019234	1.2959788458817036	2.0901794752482514	1.110122234464732	1.0378987433398168	1.330191564810126	1.5467481110355692	1.1039633546026657	2.0550649838080277	1.989739778549272	1.5907606370896814	1.4709106238171423	1.0040098845785934	1.1187113516170428	1.3688602705610975	1.5802037089823384	1.7915177477951192	1.376127816471743	1.4115154422463532	0.8653596094610445	1.8673440832499777
b1395	1.6994749063366763	1.2514484589638666	1.7719954418835338	1.7118700837606815	1.7739633439381033	1.1842932031708462	1.4037905711473715	1.3290012340307076	1.4202895886108102	2.485418341976411	1.9462881944014525	1.6764362918035545	1.9376083416249537	1.541095021595697	2.1773298552329257	1.2337858266374842	3.1475718725217394	1.570316376585522	1.5218733269619746	1.6320294439726395	2.004501157061728	1.8566697551450733	1.6467505785209071	2.257359803145332	2.2437114062628365	1.4903497073041905	2.0760919595841716	2.2750828410829516	2.1421695798680247	1.6025379224539318	1.9350510720584413	2.144396813039006	2.3761808996338543	1.8806393132435808	2.098891807576547	2.1160823493360637	1.7626601908557042	1.959437344000834	2.168446369264754	1.8573306362839817	2.1039173597509118	1.9472543898702168	1.5228248965385232	2.390227522860356	1.6584522985286356	2.0842020276432653
b1396	1.0084782628090758	2.267206681537676	2.5405387482521133	1.7391177736143113	1.896514887460238	2.0532208778522167	2.3337505345600467	1.7213241177564425	1.8527936121622108	2.3882371495797967	2.0742957427770023	2.7803056189599444	2.472626975932421	2.2101577556981815	0.9115155255924374	1.037836753152997	2.242505790556846	1.8209486593935555	2.871534913120533	2.5999349064541337	2.7994271479199906	2.277413589947724	2.908757643803699	3.3388071419395553	3.0012799361154885	1.0130340459250122	3.064986695506738	3.1206059104139356	2.832537318209583	1.8557477273479503	3.1322166365761404	2.4277978095458033	2.6195526928446107	2.6855478524909446	2.8866712864861945	3.0066450068072945	2.7023473436156973	2.1296577112026838	2.537898387319836	2.696528337634964	2.925853979976937	2.7027055959772603	2.545136770684159	2.1646885209388573	2.0235032473559915	3.0721834017691916
b1397	3.223376226166869	3.1976932796628192	3.4086479698678738	3.255958108010117	2.88117735802256	2.2681765353123864	2.417065227945754	2.4532990078052443	2.4804531962478844	2.9263967768492205	2.8344130725771164	3.007825786567902	3.265864442818049	3.179123602367925	2.9631637075997372	2.4416554511189847	4.17133809187324	3.1693457512868832	3.3448508056722654	3.100348333862467	3.706434614571848	3.2277624460846432	3.5626001508142293	3.4480789611008134	3.1875235054629214	1.947442120030748	3.727094314161127	3.7401298792836912	2.8712116775811825	2.03588962848097	3.3972357730163685	3.2927913556344044	3.4297485764470377	3.672625528648536	3.4814740389221828	3.0135414601072728	3.10428232055633	2.818116429428465	3.32827478987741	3.4279516338231995	3.6187027827020968	3.1783747024910407	2.83456005931494	3.4655408528015346	2.4776643447119486	3.4464773232553823
b1398	3.4931279817370204	3.064637540095723	3.9921932699323417	3.9657594562384033	3.0023397745036386	3.2024702360974406	2.9689766404489517	3.0120334195537812	3.415451418641787	3.4983880720591034	3.6944531401733753	3.6250254207471295	3.870222206429933	3.818027881494368	2.738189211560297	3.1184602490502353	3.641613125919267	3.7589122775834487	4.0288275227627866	3.969716786886049	3.91757074405452	3.9877926073939918	4.335655744650167	4.240648861715337	3.8388198715950472	2.8534881553315348	4.373352667620998	4.267441656114915	4.1168012134107235	2.764940764061582	4.2619938520477465	3.8283148979773687	3.654803343143044	3.72720388463218	4.160491632502193	3.881948892370663	4.227522814681614	3.4781726532510557	3.9269235648587726	4.0062425702184665	4.340026238935311	4.033269108477802	3.302014311211621	4.299469159856864	3.4090247923973185	4.328007243541667
b1399	4.454621762941507	3.8835937566488106	4.850981767473174	4.396328066801774	3.99444784384376	4.15501500249949	3.867247947394704	3.7897405777180535	4.7206045678988335	4.454894920311481	5.35179589062807	4.638692796685249	4.7390650745730944	4.2694106356095824	4.391324072618674	4.4127017575586995	4.745403761202259	4.927692726917829	4.953157154173804	4.948324622549516	4.8462392893839805	5.213926619871413	4.919323871821897	5.028255193641252	4.598102315542836	4.245174580850802	4.729560026725895	5.0159172143378425	4.691130589093074	4.241329271104531	4.901931592114114	4.565212369163921	4.720651097115087	4.847588449981116	5.0046132905309655	4.422857458420374	4.474763508267942	4.130813341921527	4.569486682451163	4.397193484704759	4.85226888021738	4.379314325312915	3.6344184631612335	4.708012142845679	3.766952022106621	4.598715435844055
b1400	3.2215663715446134	3.29217084809056	3.1631745019953668	3.2995725232502315	3.0261769812633244	2.7958619092442287	2.5997186333196645	2.7363414566890003	3.908929270057714	3.821249488158021	4.006117013656897	3.5649968418738736	4.056021166103143	3.7445781752591385	3.924860647290057	3.6213634201006335	3.546589635060105	3.4557291135454213	3.603487772092471	4.345199561978683	4.155169892557374	3.743508920928968	4.061280906245013	4.218766298694759	4.112659434857481	3.689583837725648	4.251154289323512	4.268135795630776	3.684695250070513	3.529285702472877	3.921433356728982	3.789393430357005	4.083994544194603	4.623908017859733	4.381017827990249	3.7101515058523225	3.7391790147511186	3.767558968237632	3.7892048578668343	3.4934736770646513	4.248505810170772	3.950545199950776	2.8857559111658766	4.22734781970016	2.6972350067802706	4.223403974111576
b1402	4.689328870310139	4.363682017855301	4.409080911809624	4.1319080831378185	4.19972850464174	4.0453296085317305	4.070526754374355	3.9243324265358734	4.570711375432348	4.421735309885198	5.0726483923436865	4.906547484206774	4.784365115286946	4.6595711073176815	5.065901896972144	4.930834687394193	5.124415929841843	4.5618710729821315	4.114643357565523	4.403942946526784	4.730200931361879	5.164079603638172	4.466963521922393	5.24117129980647	4.5789803503494815	4.966462947267197	4.669270124307234	4.931099110920401	4.758419831810901	4.916391029805818	4.666628967460347	4.621402809896773	4.808753271517707	5.247691304665786	4.426540295219875	4.698744146306786	4.4081853743747335	4.471977531336612	4.771999970808084	4.978153200381927	4.785261833902978	4.840765198700538	4.390672157748737	4.492229039816971	4.382652591696378	4.475950349431454
b1403	5.922136867692823	5.86548113890393	6.287271858558223	5.861409346988816	5.795762425765865	5.951936543258183	5.336545594491116	5.701505910563236	6.392597325187227	6.468609682354686	6.347245934128453	6.22022410782629	6.1908398070761415	6.193738332022883	6.048031823102759	5.822314730210867	6.03785143772816	5.756581866980544	6.038884062178626	6.267973573370982	6.307843907738531	6.469450010624965	5.887727189977268	6.140543415626105	5.966882968378124	5.883896717725121	6.024483615084376	6.437721677087492	6.139959431888112	6.11880337807367	6.0684005061453306	6.0012804952060295	6.116656249473492	6.634846775415938	6.301200250154707	5.896187287709657	6.088744511678861	5.863648087722972	6.1743139815941905	6.321188942397067	6.081853123597847	6.415840468203488	5.774756923502129	6.309030283279455	5.8722397479216255	6.169189941484544
b1404	0.4557713428716003	0.2086444712807695	0.4939150374443635	0.3165092486726547	0.415000800526312	0.795864729635983	3.166029286377948	2.8452288159232015	0.21393612638802093	0.8983599362913424	0.0	0.7490169047645215	1.1174489246470616	0.3740370346983261	0.21629945401742928	0.17491868548908435	0.8166729053239776	0.6611426383994079	0.5499253828709454	3.158885570389577	0.4712406416167396	0.509837792872599	0.9112170452408288	1.4189723521341109	1.0208882461094937	0.997790564493202	0.997705457079707	0.8022339638451559	0.7323034079589135	0.9721840969468454	0.9317071467381276	0.6644145472157545	0.3949527482886129	0.7355284292508962	1.1715115883343366	1.0240001053082783	0.6223529606633627	0.86904230705821	1.0863256537382773	1.1627332792902534	0.5403663576809241	0.743667981199746	1.3235017603227313	1.3580752883302694	0.6441729397161803	1.0261492916792556
b1406	3.874768818869058	3.5121768068893844	4.514109810978459	4.2268268561918285	3.7534477494690055	3.4580934761862867	2.9680367338619598	2.704430010248758	4.590862954360199	4.724143396367914	4.798114955569683	3.932392282179212	4.305918242855518	4.419159819602574	2.9465353624042154	3.292162382277305	4.497964242358097	4.7703055853856045	4.607910785027459	5.18262076090532	5.288194623036111	5.626360841750271	3.8712743601319266	3.8740325943132783	3.686687570117019	2.7374720525090743	4.284043108307247	3.919499068784488	3.6235543304028073	2.5020601584119992	4.48131567236514	3.2934360509095493	3.9961344291783862	4.744333713086852	5.305353603256643	3.41684964611834	4.152115133448491	3.2445205942612385	3.5261819788981636	3.3965225748843157	4.6619771364873115	4.0696570668794845	3.117181335903264	4.491138768110964	3.2720726711846373	4.54622450632271
b1407	2.291557645172136	2.065465727033545	1.3578146205529795	1.1929657122315078	1.9371036642408552	1.7941199436568651	1.6247840855551223	1.6779805254028402	1.331466842277884	1.5351617403761533	2.1165875143223687	1.872789967099313	2.2991005353484333	2.1372666204694597	2.5868187185434635	2.3559919006027625	2.999136612460687	1.2236269233423462	1.057472468584427	1.514250268286089	1.1092912000534385	1.4667116636374797	1.4641309718710336	2.062249055207077	2.052321323347215	2.454279491599192	1.8883595548602383	2.143075748477287	2.0827381247272254	2.5808431593648806	1.7908126857657023	2.0996064096870466	1.9955412881099404	2.45495534711482	1.4014867211388111	2.45230296607837	1.8584094042797663	1.7974804006010818	2.369306428905671	2.2828112698879552	2.088101528446376	2.5147166258881324	3.122427984364648	2.0682462530008965	3.1827476131330186	1.9914249326190323
b1408	1.467602992974104	0.3738404536601336	0.3319347262905537	0.7651175512964896	0.7080537924240158	0.26292317548061633	0.7699403250050343	1.1681685724777529	0.6850341884333708	0.7285222242915914	0.8050481472894766	0.28172862831692114	0.709531314905604	0.6439892228206882	2.2295320215895535	0.7950331892805447	3.8966657978168326	0.9138671246148772	0.3718667412084326	0.7712585086566222	0.3158964142141443	0.3432413683604549	0.30935439809344817	0.3985869939307744	0.3156296975790049	1.5336490400159752	0.0	0.35928613947879195	0.8108648489088517	0.9367370948419051	0.9897448488171748	1.2569627647732096	0.6768281260561575	1.1789836422316444	0.3758657430971525	0.7267636156325064	0.8229523432194478	0.0	0.3841178646038354	0.3722513339591912	0.365020293401544	0.714610472710038	1.846783909988844	1.6606097928448085	2.073778230577125	0.0
b1409	1.4168169062126448	1.5841762283408618	0.43247642723247	0.0	1.1916575608865438	0.4907381764188406	0.7779001117458892	0.8817680551171091	0.0	0.5298905599720845	0.5895718447705651	0.6624438596566355	0.28046995694163324	0.650921775162059	2.9736414066585883	1.5784739306988953	4.139318188113955	0.0	0.0	0.7107314932647844	0.41223533120814215	0.2405764705675077	0.4039619839903925	0.5159791797021243	0.580775278510786	1.7658134091676576	0.24231051851904	0.4668608338091518	0.4219234807943225	1.5884458482841626	0.736401194940417	0.644692473537291	1.0079483650384122	1.1897196589709054	0.0	1.218699291874528	0.4290643912151237	0.6141887578105496	0.2703436713197801	0.6750195503496564	0.4740483262525747	0.7221301123132193	2.7633640801128907	0.4489745216362384	2.836775204193368	0.5842150123947744
b1410	2.5827340120335047	2.056894151412421	2.104179469952074	2.129541821150515	1.9408438659128695	2.0600003571843297	1.9919860536248133	2.2837716190317767	1.8554616468919585	2.3111967803472604	2.5380285650910563	2.448957420244823	2.305015222434172	2.499469788672024	2.580549394087555	2.3132365314452206	3.0846548738004094	1.989630881338176	1.736014011175932	2.4506135667168616	2.1839469716826216	2.8487084511065786	2.3797206886286792	2.6218846490961023	2.3826733753886766	2.391313908563247	2.3255474187863965	2.8750439300218655	2.367379277654772	2.107314015131717	2.2443065660563635	2.2145313385345333	2.1724750629378997	2.613609111575524	2.591440479824064	2.3719846811760013	1.9027526565602484	1.9591559469836213	2.806115980934477	2.4231273009323977	2.6461212339193616	2.347098075096433	3.0288559586553667	2.268611274117919	2.880144779501189	2.3675040959861366
b1411	2.691878553088068	2.1134367717433578	2.053952818938908	2.2036029376369917	1.876794651002625	2.247224388563565	2.5747470644689856	2.567311252141209	2.51090183584739	2.4088499846427878	2.6712251462415653	2.735511901683592	2.944690983413196	2.7087767855313998	2.4123308897704336	2.8015527276168912	3.567187703857892	2.627468580120909	1.799278688055991	2.523008801188773	2.8470264214302796	2.6232646160932416	2.5954689356944405	2.974616541380557	2.6224100489722693	2.0387120365414333	2.4770223114959977	2.931094686940649	2.88031477867315	2.5410686115923933	2.684582587420065	2.573090099337695	2.924701674964453	3.169700863939253	2.969906793254163	2.8964454056314164	2.9045078217455096	2.705414093850929	2.8661011734341604	2.60992265775275	3.050734161991301	2.9560424830789636	3.074603942053032	2.898822567452895	3.1122585836933148	3.0075574857758087
b1412	5.772805478033932	5.845423619603381	6.9855950185161815	7.019140985833209	5.332103925749951	5.759565754169068	6.279664774782813	5.965142823042823	6.766513859624292	6.715964008208469	5.64577089281265	6.023437837233431	6.379687243225511	6.4065701551845455	4.57009124180572	5.027244459724272	6.783015421234327	6.637725067465111	7.16001879816373	7.4500768429327024	7.427141970375968	7.379030278125786	6.972678220373508	6.425656053686312	6.108236314356698	3.90466647784256	6.971832705447222	6.563826560251566	6.008049181942848	4.234714682969582	7.1890097133692725	6.564997811275915	6.1626390888608125	6.744032688625943	7.476403667496785	6.1040110481552885	7.195756848910345	5.990525837233569	6.271750434663731	6.692666449918653	7.0846710817642125	6.087222826598724	4.780789833220192	7.237966606214933	5.0603182571760685	7.458485193999303
b1413	5.405823508234843	5.231046527198296	6.174253273902122	6.190697320010179	5.949447926114179	6.05980665609459	5.775077107990216	5.746909577191236	6.286246376236436	6.456182758847349	6.5033184601691225	6.208010670701302	6.351982284365418	6.284723447827027	5.483215673808631	5.9125943902690485	5.924320064429341	6.224612957851832	6.234989575776563	6.062660214779852	6.192518898053818	6.342636639540727	6.232469305647902	6.5821607860274876	6.211282126114625	5.392718623116183	6.2854287131079145	6.554531885492238	6.177888218394918	5.554262574148946	5.962110812560286	6.212536912876331	6.431682061746228	6.189555602044071	6.02032514405555	6.333077495186791	6.129583710316691	6.263457104515054	6.5672858435575066	6.611153588910253	6.030538266600757	6.2952603083006755	4.929571383532079	6.072152157545334	5.015985737150126	6.053064234754664
b1414	6.094313977751992	5.8144321621362725	7.122823679065254	7.066193166615408	5.598598798580408	5.553889560203001	5.853497773083496	5.765058068193955	6.6680858468158775	6.79232894173613	6.487875002916874	6.3005486369922	6.816903889779517	6.8963160430050445	5.406263202307758	6.109286081388664	6.500925140095728	6.827005018545048	7.258835118912081	7.274407022863648	7.257797808863115	7.302690210018491	6.847599439444549	6.3933132412555	6.2984376166584966	5.702633806380057	6.560574731162697	6.5686800704698705	6.324249836075787	5.666696852619977	6.933082472308622	6.296538676658139	6.153762059334342	6.5288466458764995	7.126199954355326	6.6629971611161976	7.026303679472179	6.211383014697003	6.393801095980293	6.919333823401646	6.957467452773474	6.487866373115858	5.577764231919261	7.028977692354897	5.6313642678521365	7.299532231646126
b1415	6.874781950196162	6.8797506034430524	8.895802493792445	8.834466439864114	6.475588279882814	6.284974449088978	5.257191868081279	4.97813063314575	8.124163545666004	8.024153327960773	7.534276219369957	7.918018565686923	8.384181848834189	8.308257524579862	4.625280865447602	5.74947412867762	7.761396654404559	7.970056016738963	8.80554869504673	9.149232264359508	9.15441624636888	9.19077732804994	9.04650995954454	8.03711764724552	8.012859015551571	4.004841593061189	9.067567554514481	8.236559131365278	8.111789917106151	4.009023801559942	8.671653241048869	7.772869271811684	7.814310863245359	8.56804011410939	8.815827731752114	7.488622274722755	8.294888825083714	7.256978716371567	7.419808352354725	7.589794872274343	8.548001943942603	7.432201645072478	6.146408583006703	8.53480485698588	6.2601406955906285	8.459800568841835
b1418	6.4602193676769994	6.41035246244802	6.999471461948175	7.037717007919567	6.5808211991683985	5.812770495745928	6.522664914962128	6.233076518481262	7.1825378471690655	7.438273979788579	6.935147676432952	6.851012145649442	7.3034394380191205	7.187813411903213	6.174640688298748	6.687507759616133	6.877883880520519	6.9286427363283165	6.87986774235554	7.349817255146682	7.238555468209179	7.2920761491480794	6.916680057311027	7.312660280671813	6.8226886640948585	6.316032167027157	7.080976280075703	7.3053420770248945	6.890474197295696	6.391350874296597	7.051305417644695	7.138590486030528	7.0536787181070295	7.401543058641492	7.287454583905332	7.226293680568047	7.241928158390716	6.955565207437044	7.047149077201832	7.4679092292100275	6.849750566081269	7.051859766581225	6.1606365521187305	7.113992047876744	6.403339432512615	7.1986356133303016
b1419	4.187280021079766	4.28861349073369	4.808885066251271	4.356830702737273	4.221364857630542	3.8306975586311	3.591221553855485	2.8491167882919965	4.325494932574756	4.432405071530101	4.845901619917647	4.6884571313555385	4.531382560363568	4.495381073122053	5.769369143567191	4.866047289865044	4.403429068707334	4.035214189849959	4.424951657176617	4.9707662020763825	4.533917798253045	4.608042734853536	4.699738801727033	4.601320565748772	4.8632907936419505	5.585804988988632	4.007635638367578	5.3708828269095825	4.6230612583811626	5.6988484288959365	4.9955201987003095	4.347880596610455	4.701451342341406	5.178812269905458	4.857302031644952	4.349645730879108	4.166931529718215	3.6842895346970552	4.942456427389863	4.619421375168671	5.396094332183443	4.473110506321186	4.254690048893395	4.869375542756156	3.904391162248297	4.432200859082833
b1420	8.102554674232637	8.035685370637326	7.293142070770624	7.23564538299274	7.0110815928583055	8.359209555383186	6.590823419484228	7.790860799454548	8.187189735103107	7.574210525287911	8.811578808168303	7.84359108253721	8.20682038194272	7.853948988187561	7.821173096907643	6.0723593878792075	9.271641440886537	8.096254068727589	8.161383089829618	6.367721658289012	6.971535810702765	6.709723569417357	5.744758883420527	6.386212406431396	5.729185419385459	6.133729540116651	5.176052219938431	5.8095082716588	6.730662983794106	5.18782739866244	5.899047801584553	6.0262384835356775	5.662894211150129	7.377659917611786	5.654874585273927	6.629932884946356	6.818692208130001	6.068584934085268	7.296979426369044	6.6092130686430774	6.6978162834796136	7.219058917232675	7.076361416968638	6.718125762003367	6.794358953785876	6.460624880556525
b1421	3.340318455072537	2.716101083873378	2.405736069109796	2.5415054473751573	2.505788548646459	2.58975875997647	3.181587419412	3.1952154690447228	2.9299236059236864	2.6911980336179924	3.199437675558964	2.8661800882337056	2.8975201866924056	3.2027621331700553	3.333998022087978	3.4048914537122785	3.3941767240597875	2.74705336843063	2.326957535581517	3.526927784143428	2.8373214722662516	2.6905401830897224	2.3893393143260724	3.2597932564225136	2.9585303699655383	3.5877049668492047	2.459060100869491	3.2416746708172517	2.7759625167173714	3.5611061376575623	2.7119018925648355	3.068881858247233	2.952785071478902	2.9577686903833884	2.7474166716038666	3.260903325907279	2.8575391765148743	2.9396094118520044	3.057033073838897	2.9922746350309857	3.077624943665132	3.388067061089362	3.1164032914423085	2.9606640603202843	3.10535942960686	2.9163279628878347
b1422	6.418391163238069	6.173866171452524	7.149679062594423	7.1166920926472494	5.480004084041414	4.449310233933417	5.778243905064611	5.771834542750571	6.184774210488121	6.082827980611175	4.596677199783099	6.390252303138541	7.037912613245993	6.965626122082048	5.36214607253797	5.944547208358125	5.884870957336037	6.2077551499294925	6.7000797999550565	6.900956213711082	7.405718029028693	6.888744855556145	7.215223845930242	7.2626574034647895	7.108241032775476	6.3234042175171625	7.233523366807796	7.54707364051655	7.3125874507299855	6.369662826429929	7.282512808732441	7.059183985944267	7.165053743283836	7.127986420909963	7.382947110928828	7.174546628207098	7.664708009637332	6.98729816936141	7.244647838853003	7.561088737306385	7.320082107487702	7.210893742239039	5.988862475529981	7.28423344352086	6.198754540455995	7.2846784939122315
b1423	2.817705464005652	2.3972382604664046	3.1400076297772683	3.0266483656438883	1.7161049134161095	2.2587444296078343	2.4466718406791497	2.23132522822053	2.3534319608027894	2.6284644977590914	2.9309032310137253	2.8909389962238485	3.325222152236995	3.2283327242486584	2.3671702382474313	2.216004832120388	3.6720155306562927	2.86362398943788	3.4343608926418643	4.117570606864407	4.097128232064259	4.67726159524899	2.8588323391303394	3.3480638360138464	2.8649835130544985	2.6887536985669804	3.139441096661169	3.4689959954550806	3.0253700073171457	2.495001829081717	3.6246726653720613	2.7847196545841197	2.7945424028747343	3.3792192089010404	4.096199427756528	3.1173287126353664	3.089641471991514	2.6033034190212234	2.9001139978063684	2.7169148095941256	3.7227198120016567	3.114295453028875	3.1826295152462354	3.358783334160546	3.27558294302556	3.4588549256321905
b1424	5.932832640125951	5.657293325591245	6.852371381330691	6.832539515739676	5.909879125973528	5.759777909139029	5.89675825224334	5.7793500581863615	6.565910972125633	6.632331438942055	6.346769275104932	6.383130899028771	6.877562861100078	6.88327103581276	5.274065814117741	5.660710968140275	6.243809706170737	6.6107897056273695	6.69253715716217	6.841873376888469	6.794424162284048	6.809540296307922	6.91135646389174	6.756660176615601	6.409964449111383	5.264920919372152	6.711743263141671	6.5927075720257315	6.387378516373197	5.268746624255631	7.030032564557325	6.6464929021329375	6.613742920380478	6.6670190222980485	6.937163165323219	6.834423559172735	7.250856235847074	6.605779042803127	6.882561378784707	6.987865595189826	6.8909464804271465	6.765417009102446	5.482710733355352	7.0347097692657234	5.711220145638866	7.1208161081312715
b1426	3.393801526003209	4.811839743578705	6.949894447037313	6.751685135442256	5.657877122248503	5.273859904596255	4.059141290154918	2.650509425665448	7.290022798286063	6.9331150339980745	6.837553851441967	6.032781961800383	6.006905014132007	5.5379682435274304	5.057372690159276	5.115140239384979	6.731285813281093	6.641221960432495	6.585401896211896	6.78314229149512	7.2160700410010525	7.120775624548201	5.443336374790261	3.8790191784782944	4.2314340504590895	3.642094111468558	5.574787076228527	4.3249013674042205	4.217709111438335	3.265707322966898	5.123232917136576	4.725519489765982	4.346775187828627	6.229880190754957	6.144410485671442	4.220271496297902	4.44044314884551	3.242274545303512	3.440897695585882	3.8558175961955583	5.661813399632656	4.191037184470291	3.120015054976788	5.358389167477033	3.2698216066030565	4.851164397580237
b1427	5.670492997561567	5.6852816187343835	6.336957499820062	6.209558000768018	5.872684464178422	6.3334402060805255	5.4893553901271055	5.120720662682778	6.69073713459345	6.619337568986082	6.9733968090970375	6.1825798039174895	5.858811021791857	6.164265566918902	5.205036614192888	5.560654974752546	6.242464737647665	7.250791181440519	6.970346580302446	6.611216979151052	6.681450840014019	7.248097501707585	5.700238463754813	5.861396749598588	5.398032767184421	4.476902731659144	5.742982584591338	5.907561497589638	5.464961332260217	4.543121753793832	5.779609619162889	5.61594113647496	5.332689380221969	5.986911709556616	6.360371827729673	5.552608640972076	5.993501266888952	5.192025188548335	5.5079561039282	5.611783928378938	5.862612218596162	5.651860386700814	4.812691083321332	5.938730577557813	5.126009622081052	6.208971970969375
b1428	3.860420763211514	3.981920018342154	3.5093874519623975	3.5072484521770364	2.296890460462308	3.0289995150776967	3.734057260268856	4.007141367411021	2.8840508459562013	2.865950431215136	4.0070283416502726	3.4928251103175145	4.1115244388009895	3.9950630548838992	2.4747409221707324	2.1144115978704643	3.7374583943030553	3.655965192019604	3.5726288614599504	4.847809842892861	4.965439506964961	5.001272452242687	2.9069449393513582	3.2995122707944744	2.5066999475943894	2.1262506042606555	3.0339872331329314	3.585623508573978	3.0530529632651007	1.6405020624087026	3.964921981245911	3.0377838533505543	2.901365693518492	3.835493663842398	4.730917165420533	3.447838475715349	3.9308894886248575	2.8372498472068868	3.3011555569074837	3.0485426843883663	4.481657962805866	3.773132731836821	2.98153540947007	3.8263438941818295	3.1319519102240343	3.9781401355557295
b1429	4.271847078599229	4.278931400528633	4.6796988944593965	4.764612030639926	4.451544161554788	4.096238707679475	5.853196106813776	5.971852573423378	4.5508172698005165	4.600087291967572	4.810230317479722	4.9109636082303485	5.052163619816597	5.157041836808686	4.423160036210847	4.54111402334856	5.011982922384373	4.806155656221874	4.604466621094481	5.1673771261670085	5.0032490121130255	5.057124663374373	4.706150541981208	4.994468645907006	4.776964396763296	4.174678890302824	4.706592890767118	4.9555367490687035	4.595068170056195	4.369202621048673	4.81112155439276	4.734250752691789	5.058791412761849	4.756902914395244	4.874499615126785	5.1847463682078505	5.297455960950198	4.696457410798044	4.7383100541436525	4.868118255810362	4.964394269922118	4.875909498863138	4.495318024679226	5.0438807577971065	4.59575982793747	4.950172785098872
b1430	5.138507102977782	4.652020014957153	5.8316851381105925	5.630158385059963	4.6011235606989285	4.419174934584424	6.592552961625289	6.490095008388561	5.597869337799202	5.735429488360832	5.440774564639704	5.761331455980238	5.723791333224374	5.578391311576962	4.353972050559128	4.882583848613319	5.221985662514827	5.385886902703339	5.5234022036119335	6.22005255654717	6.132889599334238	6.24431966583312	5.866323015045481	6.02856186513016	5.823684168125928	4.7079089027253485	5.882567098984443	6.22606555048094	5.900589812811522	5.101931092337583	6.1374363321562075	5.535306418784084	5.897932498050125	5.891405116588016	6.315426695512012	5.7580414199063865	6.2735843059847705	5.561155627819249	5.946935802343875	5.967288386339297	6.177378955603643	5.771547871349598	4.555830133805269	6.110291416043718	5.017154328240352	6.2973629478970965
b1431	6.384162228774338	6.317865302761911	7.267001263047923	7.004060093091253	5.702657651775508	5.702246305052196	6.2245860750697055	6.097307990280767	7.065528281121176	6.77220159348934	7.069717191114424	6.607319815920872	7.2319794088531575	7.1148678612576415	5.536059367133884	6.2651288092421815	6.543725003708321	6.589452582955778	7.084986997631211	7.759876054518022	7.800609397471777	7.8858380160621335	7.276359814908828	6.931504007088509	6.621626552710049	5.927659743604687	7.342972463163627	6.994842930075128	6.6514011961393225	6.071426379768585	7.741331320417261	6.710726296623753	6.619613428707808	7.356618918874752	8.193267479622639	6.759926966813736	7.660483352041268	6.579508993030453	6.826139819727445	7.208714230447782	7.79368477617617	6.914309223371736	6.2262363082826555	7.740976517620855	6.343431888992277	8.139084905826985
b1432	5.2713164917186734	4.806809288216988	5.287894591410751	5.048629781555436	5.146470881825375	4.931758013751755	5.283075082689365	4.89512580210115	5.6679664872701565	5.5248936860991815	5.735581112198299	5.67689329670969	5.4222855123092435	5.3227297247834	5.45863217585409	5.6982048120827775	5.180534443686731	5.401424007964628	4.972438579331067	5.225187207828392	5.195052031700678	5.640234479021316	5.207420042576522	5.624557931057793	5.397297080437816	5.303137128323463	5.214204443302067	5.849907654062911	5.4669090704129255	5.323908384602793	5.163346745837429	5.086950838717703	5.073700939606778	5.7594966554537725	5.449408252334619	5.4652236239226015	5.275016331436948	5.0461201757714775	5.35975405777395	5.444272379214233	5.502650887942206	5.41800906640918	5.298333606806959	5.369040680246508	5.283552389276681	5.2439245729023884
b1433	2.3744108477586483	2.5173302863049045	3.011749639572208	3.357809872541057	2.4779268461207034	2.2664871426422897	3.047515671697849	2.742584039148793	3.541992305637645	3.959455410301412	3.0558443232039227	4.273202703623261	4.00527043736298	3.88477981261796	2.4000237096885466	2.53562141483982	3.478053470933033	3.0903473694657793	2.9385854584494706	3.8913681863836858	2.5654573523826616	3.1743999188738217	3.1315784907717417	3.885009578120344	3.610679962720707	1.7830309219474394	2.969997393756049	3.661967855098615	3.7620508447443086	1.9360400165040883	2.6917722791507535	3.7812523675062817	3.996474500935136	3.429151896441621	2.7714306142377354	3.6013427074038415	2.3859852736684792	3.7456264336288236	3.8441855434342913	4.156859981645146	2.883489748383397	3.79524154701572	2.8391310947054285	3.3291103898570515	3.0778091486466628	3.0855554993948004
b1434	3.862839651458811	3.6648447405412434	4.421955227011685	4.865665985761313	4.238425834315317	3.7927360093669247	3.9929011449803866	4.329276244767168	4.4764281715760825	4.848032728711568	3.8288697638511255	5.08123673077241	4.644787894166546	5.114857319713155	4.400924294515444	4.7692340074320825	4.220272276945008	4.146594776824348	3.5788902404897818	4.424315832543782	4.017304734746529	4.587178180494918	4.531714706766625	5.205956652178192	5.226088224806972	4.339719696688473	4.153965263176311	4.939171873009178	4.944449552019282	4.232364570273443	4.253853784387771	4.9152511898213245	4.988094984328618	4.968800987949506	4.447796334600596	4.8804097032275235	4.485852219979843	4.770758053930409	5.160686329515649	4.949422020828625	4.5693982171121466	5.1877285370812505	4.3254810665747705	4.5769959855866835	4.506774481196496	4.746894666348601
b1435	4.928303963859028	4.518976876844415	5.845298740817442	5.935639892100473	5.4991415935179	5.327199057746241	5.092025692715893	5.0813172006644525	5.574294531489558	5.807050141756135	5.698417889096537	5.821475591007603	5.754306385745014	5.8318300695331775	5.744556767908539	6.029720767541847	5.390512416678729	5.951727570562673	5.719018212898929	5.578575142113495	5.992715168123655	5.805334703689812	6.684571653662548	6.315232290959858	6.097041575864472	6.188360917931363	6.629272500912032	6.274766310243528	6.147518400190072	6.275203139825775	6.430586998273434	6.200695837891287	6.447143183355693	6.0382437666339435	6.112871533610168	6.371981306662208	6.45054744491284	6.216346078538329	6.443381677468274	6.483284967013079	6.318062311054317	6.3147843168938556	4.692975680099726	6.516423615094845	4.926588918740168	6.349931922905724
b1436	3.705193312956556	3.470908071151508	3.4828510924401934	3.3470094676731303	1.4126018996924912	2.758891318144043	3.9818550087770457	4.193382481650774	3.288184477842848	4.0453235052073016	3.8143438106019376	3.6223042714785256	4.073161944343937	4.335451490745072	3.4168104299927884	2.893031767186346	3.874650767395069	2.6365484095391767	3.1232378533979936	4.6848878405334125	3.0114583490101134	3.6981099884493687	3.3800129290374747	4.075636794060129	2.2777929533418413	3.6072044858038392	2.57801179378367	3.843341870591418	3.5302141182206315	3.3209947222650564	3.6596916392076633	3.2855628003770216	3.842825537515045	4.136027128981241	2.8572072925218617	3.499354746291538	4.154774557125981	2.699408653512116	3.406468165928172	2.8435760359956483	3.532787281902886	3.766878336007653	3.197772698424648	3.705941167022989	3.0031100740934127	3.3286248515800763
b1438	5.036359506014703	5.162653229097594	5.898417421974926	5.769200439664528	4.972021562164926	5.4206803632344345	4.788965985060448	5.026378553863945	5.482781686866344	5.5492125968275205	6.117061064363347	6.020854834154347	6.463403484048692	6.342167721602412	4.843210387019006	5.473923183626541	5.079420266844992	5.450198668081628	6.0801716238660966	5.642638650433812	5.483972218725091	5.714946583958224	5.693256693206202	5.843434386668828	5.763130460692036	4.999279211310145	5.7578014852870725	5.721954170678849	5.704661727386133	5.024711900549626	5.774112148459762	5.238859576903558	5.6101871172035995	5.465087767809602	5.923299610502168	5.974168078274302	5.9034914740661755	5.613118906577805	5.905988018005272	6.161596245515971	5.605733782130322	6.07912664510664	4.695355521722705	6.004863965712564	4.969041823250926	6.297860295861522
b1439	4.3006575557295985	3.7396222765018736	4.575417647906897	4.560474229929811	3.9760189900897176	3.4578177678501834	4.200743640662081	4.313155702231121	4.555264217664899	4.66297054471974	4.475107714150906	4.813596320103693	5.197970135138148	5.006287741618884	3.972717233274712	4.126321997213038	3.891275284126024	4.41119254771462	4.187671469422848	4.593033727902506	4.751448313486568	4.572322493681173	5.247109804925069	5.424230163213304	5.168712823007711	4.433660558277191	5.215067848206181	5.372858250448017	5.093226230917268	4.391124626807116	4.965918372672664	5.1968893292990535	5.360796311671359	5.3913685336273875	4.947999948294151	5.14046837370005	5.111185868596283	5.163834832259076	5.462585302698791	5.631084220019788	4.942977563586084	5.368431364352946	4.0485427316995715	5.03938409143063	4.21931952266936	4.874101040001708
b1440	4.044274476417546	4.135875930268031	3.966943201957871	3.763040022374821	1.879845136564267	2.0234672082511977	2.09184573103887	2.103576727885814	3.250403154933881	2.89271575032026	4.0013067739051325	3.2558987321759245	4.112081640388549	4.190329020592767	2.594667454515164	2.7991867593550706	3.9000381751582616	3.8166070633278175	4.417369945893342	5.413075483240212	5.492173989872667	5.8709754752318934	3.7159439866076314	3.493718375321377	2.5953751299354697	3.0027228529797236	3.92331243646828	3.610629474028997	2.9598566996632134	2.840690895233936	4.589028504805166	3.399826702262616	3.3918297763041414	4.105246991273749	5.2710378306555175	3.29736258751027	3.722430530527932	2.8815257290904475	3.3497857373896496	2.8218788767364256	4.74031184678061	3.2180050718913322	2.6989022820207356	4.170086739586466	2.4663189233265403	4.3417831908096005
b1441	2.3247339139801357	2.809510831126948	2.5342714646824085	2.5551396641234065	1.330351170751663	1.3522655190256712	1.2447129061256077	1.5960969537394412	1.583822733561112	2.116758146483112	2.489129439783549	2.204340574823509	3.0042696827165147	2.8853479381827367	2.280667128259656	2.1270389548163102	2.9535703342662787	2.3490246311661127	2.229623244123166	3.599642232357028	3.8243848543037657	3.6505236313511	3.1474562650074707	2.6170084475574478	1.7391846342547956	1.576319315715203	2.869783027772665	2.8246028745984715	2.249881202264516	1.899857483940524	3.3197328755049003	2.4986877011214013	2.3545064493058496	2.891777837664016	4.088139422439418	2.4074715747343327	3.2827767131213244	2.2013874723962097	2.3250777443122983	2.47873227636232	3.797467726526416	2.580239158527516	2.499811184642976	3.1557786535146115	1.5451425930302545	3.3609299606903216
b1442	2.689758720359304	1.7965033807573911	2.32025348884943	2.419544792148888	1.3952862292354935	1.5504296503149029	3.0655769954795664	3.039385984593043	2.6046798638400523	2.4429408269787096	2.9503930424696265	2.4434423356488115	2.1614906662675	2.6846698056679674	2.708991569688268	2.3500875841163205	3.560757808673138	1.9425054221830584	1.3295280699099097	3.4194769622132486	3.0433026412147965	2.8862478396026385	2.8073862921615755	3.2931688702986945	2.630341626730725	2.017197757652132	2.9938482309988217	3.017029670100692	2.2388078665460767	2.0312499764030925	3.2086084271383464	2.5431061420574563	2.6761328078722357	2.9841675930017773	3.728303771783103	2.3821679340300457	2.6874942869431258	2.4275147052325248	2.7839791299134795	2.566494987396744	3.663138686609632	2.572566195746175	2.1181371504351825	3.0531512380366506	2.358932388771435	3.232397967792498
b1443	1.985832500070969	0.9274442734772498	1.8333243885006991	2.1873670750919776	0.568489141526464	0.6866387831173963	0.4886806369586109	1.1521083539233838	1.390340080648569	1.171146873890074	1.2197040930319063	1.6493741934164288	2.2115862022756057	2.0007874681410227	1.6366650545806116	1.2063254168598128	3.0108930535851544	1.818507061140307	2.1972392368219458	2.9001104457134117	2.5487716704471044	2.5641161711763893	3.1438514178569936	2.1361609005495628	1.7754295083319849	1.2896111957760816	3.3333387074667837	2.221736216959484	1.5442338786889973	1.2592512200934345	2.956649883694821	1.735899409209965	1.9022066992431903	2.5405643312504624	3.4865675380314936	1.9052474842410847	3.140120366613207	1.6760644181070177	2.2389702109610985	2.4562203264527827	3.7322167316106727	2.295468830005735	2.126076470441757	2.801712566350596	2.091654477241845	2.9559248952515427
b1444	1.888722383461986	1.91357710682778	3.026980394138432	3.0249232175845893	1.3877361773693733	1.1310534183236245	2.6606413580239714	2.510445262651911	2.207359556177405	2.7796439969071938	2.5276648193887308	2.43349262227125	2.6480243170385145	2.5908912781812687	2.093914899588915	1.6248598366619251	2.9349342309441293	2.2508721136987164	2.6442291757529963	4.211990116989766	3.980200214668395	3.661199704361084	3.5076303161913405	2.852993313367359	2.4243860827911106	1.895329959121658	4.191266386954411	3.080002139590288	2.4286039631679603	1.9330455522811951	3.7742043736618136	2.788857064379728	2.803729458992721	3.4872947869042297	4.186894479375709	2.1184171012947006	3.2648324343170683	2.2588237795986235	2.8272861172377284	2.4611793824173067	3.9831679868171435	2.4227097763268826	1.682031671513634	3.560798150162096	1.3096396408702555	3.795367778288362
b1445	2.229445544305148	2.0323038339306807	3.767004915465585	3.530688757647439	4.0397265856775615	3.682112749080388	4.279492893380719	4.1501612573732585	3.242823202333033	4.6452204747951225	2.416088265357371	3.3237602669128963	4.043301834199062	3.9723849306314096	5.6203019206129765	5.23636698546115	3.3324308192768965	2.9869395666936622	2.0257609581257947	3.0677079734602706	2.8006796062318022	4.492883548847677	5.623776684630184	4.227457901696521	3.870621431291055	7.6064979555962315	5.697983915646956	4.563922874277893	4.067078547932149	7.811664877597573	4.313522714072877	4.599058292329916	4.5167059364103554	3.9363195236901687	3.7482873350219834	4.1784777141870375	5.0888457769968225	5.040807903405523	4.83914585507362	4.7895108629105305	4.2515930510193565	4.9080270937341135	3.6733331823795266	4.6704980962395775	3.8117210156125463	3.961958892938161
b1446	7.434012033935815	7.806824535026469	8.550137734015353	8.554551816240018	7.850000594514244	7.608372544781384	7.809050186706599	7.6228761252487125	8.669111375132541	8.48492288739448	7.976785724505762	7.893577086284658	8.440093668255606	8.31582275685748	9.177715609868343	9.082957817505397	8.147760379371313	8.12506215757555	8.431190120184478	8.661389946141826	8.692400827514492	8.363390347953446	8.038825607581728	7.616999451653434	7.349909514181321	8.914679398991158	7.9610196881391975	7.727366280456775	7.314887879433051	8.918790959746907	7.826202149944539	7.52243672635923	7.523032600060536	8.060711526399617	8.455008484607733	7.664153314519926	7.898817789598267	7.294307916876072	7.769894611256987	7.794937390279827	8.173908931959804	7.765845600219658	6.89113010429146	8.04872234964479	7.028353684852857	8.307239803590658
b1447	5.1775186299243545	4.660996564244192	4.4982345235417265	4.541893438028835	4.175119771019357	4.330115268013047	6.0763192788123375	6.018513407088665	4.9859955464211705	5.037755553811302	4.816002697239306	4.777538695356421	4.736876529355019	4.859705197779764	3.337675608719712	3.7590990815799064	4.972915419734447	4.7332091870222595	4.350624801930319	5.94476147723369	4.808939765805372	5.202035059721502	4.576898247144644	4.739408970015563	4.305388553102548	3.113782951167252	4.806161164870887	5.245649521889726	4.811800503996605	2.2306162043159614	5.067205944294001	4.804948909008329	4.786738852232847	5.232737383808652	4.599671896788903	4.932899045420745	5.0338157820826455	4.4696985656952535	4.4012205693660365	4.9416455318939505	5.085548906087689	4.49708108306435	4.2354222921765485	4.91208536563117	4.074647699480517	4.730170348732205
b1448	5.925670546685317	5.908341268375563	5.684960311918429	5.966471750328911	5.068309698656925	5.1890154019803365	5.460194361058898	5.4131114758284475	6.14765542674618	6.08182047608476	6.034785530054897	5.758351823009046	5.81407323914148	5.803644808520958	4.399553897091117	4.645797399193653	6.128217111355309	5.981747789570174	5.478999130761068	5.955758203096693	6.048029925173172	6.148515532962923	5.6480812684112	5.899810983593834	5.695654438397581	3.2592470999685776	5.688562939233522	6.045453215529831	5.7971009718202735	3.8151804405067717	5.806440206687072	5.761060594129986	5.641770490274219	6.454834170988782	5.5718598848256935	5.3356553843356735	5.906032261563053	5.57827542873638	5.892795224861251	5.597915121596056	5.942722598319486	5.891973644997778	5.140167231994038	5.5564284198560285	4.767424160277844	5.649060170067758
b1449	4.602645685155217	3.9547596757147256	3.8967604030419065	3.814373416259608	1.843715327617808	2.617109371986468	4.1849722853261815	3.741887470971918	3.5848472698809157	3.8310517928404977	4.272143954468517	3.468844564453517	4.204097238455436	3.9498265477802037	2.7537022893038414	2.5866477278742166	4.1618146101898885	3.77035748387591	3.9784236185755004	5.294096638352118	5.221061403585766	5.149717173043952	4.269808955902703	3.8641262809352144	3.601272151124694	2.8527315943804683	4.397216125614712	4.72383353813247	3.7680111545400616	2.397737762523942	4.7572041760726	3.855010934091197	4.093920672030005	4.705615881034124	5.180785761746101	3.767407741893012	4.426453948153696	3.1861957732394086	3.807485311851685	3.0686547220313667	5.357660630717383	4.0794272097815885	2.9676642780431033	4.660603554167245	3.237699245242293	4.867175926182755
b1450	4.0930151958922165	3.3047919930084912	2.681237765454629	2.203757105409854	0.6567415601338988	2.3224334204961736	2.539160893123526	3.0523745971273595	2.110340634553244	2.374149156212745	3.0838554287986546	2.6991591981731022	3.4365212712787967	3.316032760839303	3.468870869101589	3.138113685262287	3.6235669465120752	2.269361284545204	2.1628495903024767	3.291138407857962	2.810189812758891	3.218746048321921	3.3106189251210205	2.8816758582497997	2.504106419397771	3.3602016150710763	3.0256041262854527	3.3227937025574965	2.698327224321852	3.2519161158244403	3.471379182426472	3.10235845247588	3.0145316373922704	4.120312886166783	3.564649230011661	2.284953150365355	3.4324752032497967	2.8469250472033667	3.3048779881344843	2.8400760005200683	4.421768682866069	3.4092909779780407	3.4495156423636595	3.884343927098473	3.357394505500256	3.144763913680412
b1451	3.0220001377411783	2.9190058986428835	3.725273001073364	3.831516845319008	3.440845446169519	2.7815150143606555	4.4210623878329365	4.671932001941913	3.3742401998043614	3.833019356622877	2.9800350312592268	3.3323795090063406	3.916058550169226	3.672937368140592	3.5726940090209567	3.7845546800610586	4.19108913402276	3.870818467196911	3.5866981055453526	3.4567144185425924	3.8268481035651103	3.507376254454326	4.308419226616887	4.003451586074179	3.5585172843355943	3.7171005026079618	4.341109499064151	3.876777264040903	3.687251163880772	3.6618581542335296	3.939783256735561	3.998143098209912	3.895897138073909	3.640960037313029	3.9456019097377877	3.921643201382761	4.0899356037236645	3.7413969461112058	4.094817432260319	4.3642072940315915	3.955889027975788	3.638393821366257	2.850249673768788	3.8856453069857695	2.974548000340484	3.898380237338435
b1452	4.2882118859741	3.679783472676836	5.677811702625679	5.5638270777334	4.140048617067351	3.4939592054837174	6.325036642407131	6.191533643733399	6.056219830506621	6.181880651312598	5.0434233666170485	5.497506823761767	5.161888799824199	5.304759821529961	3.6927739153404446	4.082362046654493	4.811892088117575	4.619674054628238	5.319199086773853	5.792967854151891	6.183001708611356	5.819772906837156	6.4219857724183225	5.885230649388131	5.435731981655416	3.804994153120772	6.177233537727271	5.812174302185634	5.383510530981757	3.7708528084468065	5.8569100848459215	5.689326199517269	5.867562089524741	6.664623681736328	5.3722166078840194	5.500960339162642	5.769140334329398	4.9417413570800806	5.296326312953578	5.126429686901656	5.497989040596473	5.488481192918386	5.101923618099153	5.684122604585933	5.006191392334723	5.863076722505414
b1453	2.2354864993351744	2.0794842159088542	3.350116768980601	3.4071417477015418	3.5857894021513155	3.1561922586118856	3.8254445461584687	3.726550679881832	3.676413616353402	3.938457498644156	3.9056074202552393	4.230591893358064	4.3847675796576855	4.227282111866362	4.2203137973341205	4.329567709578212	3.997160595370248	3.009731663999041	2.6657099529527004	3.4955785473804064	3.404988786664933	3.413852907131912	4.4186192720732596	4.295804146570913	4.0710777931673965	4.372636919203462	4.300234503656126	3.9550747594811626	3.754204273450105	4.4261345138378605	3.5427415926035364	4.57277059392542	4.5164431181161415	4.198860941831828	3.3755314047241534	4.886334382358084	4.151939438912391	4.9611092273215185	5.265528449295255	5.007132483996556	3.2640936145048274	4.837004194368099	3.6364548705657342	4.015484908403779	3.837146255034316	3.6488528171953636
b1454	2.986473711720692	3.189273044036233	2.4766887357038074	1.612483357585231	1.5179750739583897	0.9855943701061444	1.6992827429201438	1.6307066164407908	1.7586260562820974	2.374956429258905	2.778537091701504	2.5517999168691494	2.723872295751228	2.821487478162285	2.6842031565284774	1.2878778808902274	3.3738836537891914	2.087788133363837	1.845932334367808	3.219774820332645	3.560889639188101	3.6839727151203974	1.1193870882012724	2.856138081323353	1.86309289785332	1.7324713710587358	2.1540826359684853	2.936439684481749	2.2320726197133487	1.2293812392587553	2.713360448013212	2.2678981575729638	2.5824304269715954	1.9218767182145	3.286167080347886	1.8354479652898497	2.0934665923325766	1.019377927855853	1.996887775184872	2.158292497467127	3.3668414419374075	2.346489630689469	1.718917434947624	2.314441145059308	1.85716811908628	2.352213024188428
b1455	0.0	0.0	0.0	0.0	0.0	1.436296514634417	0.0	0.0	0.0	0.0	1.9390250684542751	1.5062075801687045	0.0	0.0	2.1696891115154986	1.2596081315190897	3.443924778822792	0.0	0.0	0.0	0.0	0.8190110357593987	0.7488109521919617	0.9300541187269198	0.0	0.0	1.3450330518895182	0.0	0.0	0.7226728992650379	0.0	0.0	0.0	0.0	0.0	0.9498338986956552	0.7901945605343523	0.0	0.0	0.0	0.8632209277837409	1.4976400384654525	1.3090102718676595	0.8226917394081159	0.8164172567427482	0.0
b1456	1.6270263807465828	1.632082211695411	1.7204312554461698	1.4087442301960815	1.523006967598617	1.5320427052511254	1.7648995867615482	2.1285056886280147	2.1424428276120606	1.6041073443862048	1.925691561120188	1.8539800142429492	2.1621658604532503	1.9369195522323182	4.01676022065695	2.3592018054469337	4.84914284755607	1.5009601763971006	1.54255869850726	1.7221563558928887	1.4528624244064423	2.0626826954711186	2.039889774637459	2.194188356518703	1.7287902334361265	2.3988561621010382	1.660696552635882	2.3018565957156536	2.0948390157514094	2.108394992447057	1.6720778121874442	1.6113486357018367	2.065849154017739	2.4311246765620185	1.6380837382679714	1.5059475930254433	1.8081198797530396	1.8300857407707525	1.924829130029599	1.781452255702325	2.346837903300472	2.2317422310940733	2.6196571201724086	2.17504543739767	2.111922572717207	1.8857361917235087
b1457	1.6849309452136214	1.9887755911731448	2.5530424521745765	2.8945378716597348	2.3146242616216246	2.3256885176642696	1.683454095862407	1.96577354957244	2.6639237029330407	2.8443402380641163	3.0874436823600555	2.5534148036376823	2.317666324215152	2.6540793859944336	3.896115296851828	3.6993488436838295	3.657815817476764	2.827974116167099	2.9336183578715924	2.84943465690583	2.4059104820600434	2.7504132201133618	2.9820852866171803	2.9611221642660266	2.1293355587643608	3.619943341650666	2.8305805394346994	1.8005966674890808	2.5962572236438155	3.4261990650926952	2.5722926633893346	1.2600862268406685	2.249544107276863	2.525646084501666	2.7227138598834184	2.2319446827005347	2.8300083923541384	2.099385203794872	2.5791136691631467	2.2306186828165973	3.807743353125726	3.299706145445281	3.4725889994023564	3.646827287064208	3.378099908246709	3.6717040725379904
b1459	1.3918977311101155	0.7487003580721976	1.6920277861987592	0.9548884651569576	1.2969901726081756	1.3835646737153122	0.5915072246518954	1.017531738906039	1.1524923769620503	1.3281698805537978	1.5872844544671132	1.515930877546195	1.1880090202466491	1.4746775108372217	2.4845298495966737	1.7634368835686238	2.320257803120291	1.60085821054427	0.7451979896944663	1.6001563100944904	1.5006062018237518	1.5886349829906317	1.7387800614906062	1.0688463856100034	1.761423771473441	1.843131914500668	2.0401461933981544	2.1944057731917663	1.7897028404569646	2.58336817382858	1.8280768096565796	1.3775552235317017	1.0232811722675663	2.0944980711967736	1.7636781119979752	1.3255000333919016	2.0848955252771826	1.6358392955075949	1.6344776296769608	1.127465589351338	1.99259316893745	1.597946815743626	1.4811772643526468	2.143260141915404	1.9716207343224088	1.8274790276914232
b1460	1.6183769898438376	1.6812988601742986	1.33153717865246	1.1652690141453992	1.233143228371545	0.8893769525069717	0.8841531417841741	1.7945770541755597	1.0933572339259925	1.364918842464737	1.0440368416897885	1.383568272124946	1.6784443842848735	1.3215786507921097	2.3496748839010912	1.1212885353964033	3.502908201963136	0.8675845311833175	0.956252188377636	1.2516844627508756	1.28399516772915	0.7788846358718551	0.8194924159988836	0.8859778394651463	1.6254999151662644	1.9649580407307927	0.6572988642146105	1.3260907861964972	1.382961826546843	1.879653629225848	1.2897965521130863	1.2224606816680774	0.968763271866752	1.4246270680092876	1.3708611816900316	0.9050843092705492	1.400264126783732	0.8776289043318114	1.0963598647327468	1.6038942377713037	1.8514269197674575	1.900451511543388	1.621153581364955	1.7242488345293008	2.512154765300186	1.125345863879952
b1461	5.39754731863186	5.576777433619277	6.482778538875574	6.428657240632441	4.932413485699723	4.931182860514066	5.471651621298236	5.135315810856314	6.37229624082387	6.2124968705979695	6.0191951028201975	5.7712004038995985	6.1481354565219775	6.1336546796360985	3.780405747656262	4.613518210907475	5.54619110124953	6.049904507560787	6.325369065174295	6.693459511950143	6.931690530739492	6.774996057456858	6.2230762556613515	6.046660617704981	5.776982975726648	4.450158143484575	6.12316981095358	6.3881249264375075	6.116180693323134	4.6249946671560505	6.497564183391085	6.007910255163154	5.661316738788499	6.521211216721437	6.930837003592682	5.743582768507272	6.501768590812973	5.472462545504169	5.710173571610166	6.023189749479602	6.865002127739552	6.349016264657996	4.935091524181028	6.755644226837402	4.7720829810293015	6.799035775835793
b1462	2.8087609526361237	2.5153072974104695	3.026980394138432	2.5748086735386058	1.230960031181196	2.270707727266145	3.294168314908976	3.162890133438053	2.6986743666877544	2.719721421814336	3.1175555430935864	2.7993021411634973	2.517972787481232	2.2892935066048983	1.9789806863999329	2.295055514611179	3.5571586685612653	3.1300068616708305	2.5081606006446155	3.933243223215	3.544737978609912	4.037441563819616	2.3414505114910256	2.82571501162066	2.214126165914326	2.3304821219745877	2.4866799263987054	2.9287176088716995	1.650029729123276	1.7781377325379308	2.700996470522771	1.8717921472238193	1.9500688995581483	2.8844160864325343	2.873478296407442	2.163959122621459	2.1836134983643896	2.2075747101213934	2.290407687431253	2.046012491740952	2.9511818432826087	2.7640441738870867	1.2512627756697376	2.056504992005727	1.4363235156686318	2.3010306346714526
b1463	3.47480977303482	3.637112310305072	3.103953061290335	3.3004418422702138	3.1968244159448567	3.1025566021949498	4.344949843700987	4.6062520297063	2.99372956058463	3.092409759259337	3.634392051101448	3.2706029255554223	3.6027433472130275	3.1796025875741933	2.8850663422300635	2.3819995648885186	4.202954643447312	3.686396070595175	3.028726765158665	4.146211721829081	3.730527369699871	3.734856662884592	2.447318323523132	3.237847800760125	3.1792189331584875	2.0786591856855656	3.1928640097790666	3.395149249753008	3.2964127493021618	2.149894448417074	3.5129762195907683	3.1318878033281785	3.2594218942634914	3.4543021419487214	3.645254088032348	3.20316275506504	3.2397830490162973	2.768598736268629	2.8752018876423477	3.5289562502876017	3.8484670902831057	3.442608065791138	2.6768784625435944	3.611791263440137	2.981454800785471	3.420100196854352
b1464	4.50984156719256	4.5270568812226655	5.227856389470708	5.1543698423667665	4.742501570684071	4.7558217219040415	4.610170138367854	4.840896790605876	5.4677879320582266	5.254869925259714	5.315827433030433	4.854007589569521	5.173752023686111	5.062558555317311	3.9234529597623378	4.410357383401533	5.265897846924295	5.242443651811429	5.1888962318034375	5.539542509978741	5.538049812856038	5.7975857696717	4.827649759439887	4.902280138320809	4.765109183800266	3.722918900906853	4.824838759514388	5.247786092107473	4.838399888090257	3.6925393843618513	5.0404069644501375	4.880355571799454	4.616772517738523	5.258372278843499	5.091087700802127	4.465137610682497	5.043172323802273	4.408315123509504	4.9144173929611155	5.126057150647654	5.061581122590192	4.859334438122949	3.791883461129304	5.101516267485527	3.9547068763539666	5.0174598485385165
b1465	1.5287724592916383	1.7523150319817788	2.154821393543304	1.9652709824883676	1.7027803608491343	1.4745203670966969	1.527371858475317	2.1661539959746383	2.0857136157848224	1.97194016385978	2.5548412542969285	2.3305329187278394	2.0388570278421887	1.9083263573478524	2.0987734587741693	1.8546455896204777	3.324138243103814	1.5689105673704091	2.1379549777445432	2.4885378558460616	3.0335575589128827	2.406643081758632	1.992552598244828	2.673609951666578	2.0167457918025438	1.534688736198463	2.2058303674478204	2.1772967931672924	2.195253794830835	1.8654887719935005	1.94527084502988	1.8957139107874763	1.974461636211794	2.459375091563018	2.3140033953514516	2.1688879958487743	2.643052030794933	1.518063515277475	2.342545394891379	1.8557960013368755	2.1974559668322136	2.682391044322796	2.4910649998658125	2.4772096932094487	1.7571536740542852	2.240684456511869
b1466	1.1569438977372348	0.3306134215550728	1.2335725274645404	1.4993557598790606	1.6810767935063946	0.6061315172063921	1.5828120023024708	1.164218756041432	0.6127327645140836	1.2809440312077394	0.7229755823888363	1.08854087127126	1.4110879440903843	0.9853377698983152	2.4015163726644566	1.0473743807933713	3.258369040117495	0.9724786746971984	1.4813188466541551	2.4627565817829	1.3172586188940343	2.0144678314220203	1.6239983646221452	1.804717697917502	1.7408171451625387	0.8679386058505169	1.7471796837387217	2.3043858088435765	1.340486580931057	0.0	1.7486660008522972	1.294092838358173	1.742204502146706	0.8683123732111014	1.9450315970687184	1.7141078110894823	1.9640336337165485	0.7518567304969018	2.238357430973355	1.3435984906217249	1.3242506831449214	1.922477536525398	0.7470415714684631	1.9347033794909043	1.261472767502913	2.000905323530448
b1467	1.860617638997164	1.3919340109863176	1.979166466606541	1.5462609225819282	0.8036859806720025	1.1217811302554894	1.2527862887000023	1.529561956478314	1.9926584163241519	2.2437519846125307	1.2434849926498883	1.3824571947193178	1.8039500870329035	1.4087971038734737	1.77066593860152	1.1065822068286564	3.2673425118770347	1.7022132795301217	1.999457272956981	2.143710262168361	2.2462546386556004	2.2922348016052987	1.7420463629047016	2.390586906356672	1.9551912824515412	1.3671566744004116	1.6432112566911563	1.9981373894300003	2.3896962269535806	0.923295794459789	2.4957254662487336	1.9391883962384784	1.887598744497777	1.6921259418999604	2.1705879048223946	2.0294834373989383	1.853667770560638	1.8759044007693644	1.5432402062757584	2.2310595101625617	2.274830766612606	1.6494844820089858	0.8598863085435181	2.1346312026681518	1.0350489960404734	2.392589186708943
b1468	1.7906433766504304	1.6581957014046165	1.6300916360058706	1.8803836769431217	1.1580984228051812	1.3890923012916532	1.8475286419842292	1.811922947412094	1.6625863117619362	2.31922482142601	1.7223500944660897	1.8971521571453909	1.729186779435936	2.051163208719206	2.2736054878980294	1.518836428817749	3.2025139993916545	1.936759194714114	1.9298314827922105	2.7737494999600987	2.6584220506522698	2.637214354800632	1.8616884365617061	2.2518596011035634	2.2031937208173344	1.4472383920105532	1.9613259298060015	2.3569345601641003	1.975399198234565	1.2447804396774669	1.9834365545360793	1.816270949488832	2.1670100234000382	2.113601328792359	2.731326794481637	2.0084752028046684	2.125476212674444	1.94181049923352	1.774591365337041	2.0521369239396523	2.648448760248024	2.0769284995770483	1.3302431724269514	2.316965470733813	1.427543608390654	2.3976252873383537
b1469	1.4301194308143383	1.1956758483103738	1.011354989458198	1.151040807823989	0.3521141438050274	0.3353117061466326	1.6570342022594202	1.4792102817584325	0.4830773516672489	0.5159347836593424	0.9840293272202394	1.0249838180061035	1.168141508293093	1.4427113785317642	2.0771149458372995	0.7149632785785214	3.4891888814978373	0.9013851175433768	1.1073617623291945	2.5180320865382564	1.8331344463533608	2.13699356719467	1.1028113401899091	1.0776968289235465	0.8903025062632587	0.6010042861488557	1.12502528402671	1.844356524458224	0.9907521742317006	0.4842404886490109	1.3856475777882458	1.0645539033918925	0.6062896746115145	1.5510917550962222	2.291423507672854	1.0995858170107249	2.2637798981487385	0.4251562870207909	0.8468446016693021	0.9252461021742218	2.134671735091407	1.2620609570653392	1.1675656282580695	1.7474204703199665	0.8614890628405232	2.18469811002248
b1470	0.0	0.0	0.0	0.0	0.0	0.4441872489509001	0.3983167700746873	0.4020246350305741	0.0	0.6712208967613051	0.0	0.4739855827374633	0.6534085344970664	1.010614295153847	1.915656466997154	0.5280166511074383	2.3719742499111787	0.4840137577137517	0.6138117854425171	0.5108568008427362	0.0	0.0	0.51735595086654	0.0	0.0	0.5132479176076109	0.5736063851709913	0.5945808156414907	0.0	0.0	0.0	0.0	0.0	0.0	0.6199062654349856	0.6695708143118089	0.944602054801008	0.5580297065271171	0.0	0.0	0.0	0.6581710607477207	0.9536494958285024	0.0	0.5679707321442308	0.5303195541036376
b1471	0.0	0.0	0.0	0.0	0.0	0.1719589656611479	0.4167472085534604	0.2935563083704022	0.25389159904161857	0.0	0.21128271174600946	0.0	0.26440014035736725	0.0	0.9807867799390422	0.0	2.6589044983573515	0.0	0.0	0.3766901215432546	0.0	0.0	0.0	0.0	0.5504844003766983	0.0	0.0	0.0	0.2131381816457982	0.5202165797499729	0.0	0.2339218918022597	0.0	0.2631877600554351	0.0	0.0	0.21701028596953234	0.0	0.0	0.0	0.0	0.0	0.7292626982716655	0.424579490348455	1.0117056455083395	0.0
b1472	0.0	0.0	0.6217462437518282	0.0	0.0	0.0	0.0	0.8008373174793435	0.0	1.60979940652691	0.0	0.0	0.0	1.11881938149091	0.7139854583159958	0.5948233076690037	2.813098597229861	0.5462382512949401	0.0	0.5758948766015671	0.0	0.640954147240352	0.0	0.0	0.0	0.0	0.0	1.1228780586110696	0.0	0.9648738069026264	0.5976440057225634	0.0	0.0	0.0	0.0	0.0	0.0	0.0	0.0	0.6897645855931342	0.0	1.2233913104830163	1.0577112126970896	1.0876784923650766	1.080030770240146	0.5973617988340323
b1473	4.0678512743312565	4.299950257668503	4.862150475751792	4.7862832905373836	3.8135139685724018	3.9849494157866094	4.34915195488225	4.190747184395829	4.803888698270454	4.715705977863589	4.528293792424291	4.805632641901198	4.9392564797088205	5.1220774082792175	3.7735645408334766	3.6952782880149817	5.053921055167153	4.241789974651696	4.446775549610568	4.959164065722457	4.919544093530027	5.081085653290292	4.862850273062014	5.1426674179904905	4.996255135931952	3.191922797644786	5.019404007466052	5.3308564127857	4.964877856774942	3.465963448093193	4.896611706948924	5.039854160635792	4.846121447534611	5.3013938622018095	4.918456610366672	5.1466359191938915	5.2271996969077765	4.939449305787962	5.019702727931792	5.201599904147869	4.957307203258479	5.012185050355117	3.9498110992698687	5.000078270047403	4.086557769556607	5.122985212625336
b1474	1.5684292863916327	1.466916762302631	1.5117927508973377	1.5592749830868486	2.0960112363402263	2.291322948788788	1.1088303477512549	1.3948315411647372	1.5819289387285007	1.3602785288879171	2.1102970659049176	1.1929910074407113	1.7383909959446744	1.669640644326609	2.687264133585542	2.3344617162784456	2.6274914162170733	2.132129932794554	1.4304354427685757	2.17406156522064	1.7999413196162344	2.2279997368294837	1.0328479189030644	1.793866045583814	1.407707109470156	1.5970679591505756	1.6065475499585369	1.7965415209463569	1.4591971143978142	1.4229171796787192	1.4667687939020868	1.3490923610166683	1.2440941990379641	1.4643489403208292	1.918801401780592	1.1615679134978454	1.0849070047767968	0.8741733671535156	1.3313039887676767	1.1564337747311837	1.3151242888500383	1.4097230015089035	2.173456130868739	1.5528014240191763	1.8923067907066355	1.6349698056214164
b1475	2.1326434538280283	1.497186060234305	1.5600216577016457	1.6938841025309497	1.451760583321927	2.0041373624311825	1.5516532254473845	1.7824776126600923	0.8736517099020784	1.7966420138445656	1.9632228400783664	1.983063516777128	1.5643789294305883	1.6410719195164778	3.1009376771905277	2.066261504638517	2.7962217636995184	1.5692347398189626	1.4915957084006066	1.964841168671592	1.9446567107366184	1.681270381975574	1.6456405946761352	2.5877574920415207	2.3747461932736016	2.7739329126266847	1.769665916470817	2.7258629077216723	2.3594721940099848	2.099783369384898	1.5141854365669458	1.6293953811134032	2.661919048649428	2.863118715939766	1.6030870510153736	2.049347643722345	1.3672338117827647	2.079756131197227	2.0473095062230504	2.5943657128129742	2.246597946197121	2.307587443305076	3.3571282385943526	1.7677090700561513	2.9928001308003584	1.5964431550824982
b1476	2.2014059174591263	1.4030093886665438	1.2858628046656968	2.5775595986708506	2.353231120715328	2.11577796495532	2.036976999106104	2.2117172981291318	1.7015673389450707	2.4764953713491358	2.000087115039272	1.9990422578306999	1.8674666195876541	2.1338164037396203	3.4178097844677344	2.52810770523697	3.339038863369619	2.2901909010555768	1.7874391562739484	2.481350853402753	1.604721793666012	1.9021838027090008	1.5822692963999387	2.5879973427145666	1.8950192218317576	2.9232039365727203	2.5275535407031744	2.8128721650598045	1.832949973445845	2.8362180452253125	2.416576346184246	1.9386238044342825	2.0181966498672628	2.5073012937847645	2.507963617235551	2.5496292514951926	1.7550020865538487	2.4241953805101346	2.605989931250231	2.628202530293565	2.6013685543889227	2.73181689128307	3.4733657844044687	2.955991394626827	3.198383789087742	2.4763197183158496
b1477	5.54849962998247	5.8638217639580255	5.942716717869092	5.90687242109323	5.372149055734483	5.898671974716472	5.9739188206613525	5.683398899528947	6.441856046953272	6.333088212395652	7.854088071031962	7.643906041824922	7.294770602446044	7.044408449846554	5.306509585772004	5.549998207024988	5.938222536024938	5.770189311297724	5.618820485040859	5.783992576041035	6.237067600202267	5.860804237525799	5.792103020972159	7.126278695371831	7.195743015757902	5.84338787731562	5.871864026597293	7.188974664936591	7.020576250387127	5.890348379765418	6.111162817970017	6.831581842955992	6.675141101604633	7.102421722999434	6.241724350202406	6.899279765841385	5.597541654094579	6.42936911992139	7.186367437644591	6.238121744384153	6.206481614046567	7.552579562672857	8.30517483899461	6.067552511163676	8.38989131362295	6.2459465285406
b1478	4.710840384294177	4.25436053251517	4.4241690808918674	4.400942077706545	2.262382977721342	2.3768195705579807	3.319386275494011	2.9501986778095928	3.640959376962512	4.014384455759439	3.6941492375813723	3.436153916349986	4.150121989184922	4.4534950206054535	3.5471893201909483	3.604395253521669	4.12787131028417	3.5684625204685907	3.933151037408228	5.7192796533006245	5.8635172715383606	5.5658651123620215	4.563724655419367	3.8042992104869633	3.5119395384450853	3.692401940440552	4.62588210615194	4.557312100700861	3.8642654483590944	3.7065775723464136	5.429706572932901	4.044059424264739	3.8535620306501186	4.731952440533736	6.208736083697707	3.9195624826279896	5.189575292871075	3.620649710735563	3.7478385828397673	3.4437507391477187	5.940146670019067	4.1624290925641505	3.749871839158507	5.169190844449735	3.5536619512826366	5.510593871289863
b1479	5.46274257229936	5.405393574810913	7.623488220240472	7.734941801804423	6.165454745797127	6.4161848187795405	5.996768381478483	5.943417411399013	7.172529803289856	7.104028415224942	5.8463439518165075	6.070147376878163	6.747472697759414	6.765943611529258	5.754985089819795	6.4964721004769	7.168635865134629	7.413084723357809	7.743004319663759	7.384177886020668	7.314008521488953	7.356404941160848	7.740566730192096	6.425410709687159	6.160307903848122	5.7820142127658025	7.803501040265207	6.272389238860098	6.249896229367733	5.986378848789399	7.3789472176764725	6.470887281883881	6.406920310612304	6.304740612103307	7.38934752362779	6.405893742352434	7.66077878844184	6.671381105406549	6.560921499267416	7.316759745619043	7.277268879310317	6.261653793112843	4.955567012882519	7.378277391035997	5.068387593032235	7.553761999063939
b1480	8.22269642531318	7.8266446491733745	8.4688511505279	8.409038375705252	5.5083401952689215	5.276040562727845	6.504709228463623	6.0259239092560275	7.5220781859630375	7.078358925780955	7.683192347152391	7.279461517388085	7.969680148832409	7.68700145001572	6.8382182015315225	6.819007607321848	7.213816407600894	7.176375087080173	8.07446745607408	9.787011099173522	10.112566728644019	9.71565047479711	8.036164117765525	7.27344366918118	6.947505260348565	6.7288557993072775	8.59747817200342	8.242043142771305	6.785321821586689	6.397477241159202	8.990349385891477	7.0267511184339275	7.119026318448782	8.91462693846771	10.147344080404627	7.3274717303449695	8.487692239700202	6.658731185894972	6.792447910401781	6.29573024425099	9.934088045025675	7.8656570148687805	6.646964947753936	9.072732162550578	6.998420494704287	9.250031253711075
b1481	2.9882235659530307	2.11086667316939	1.2937210776924066	2.783986617123228	0.0	1.4236075696036896	0.5797776880013401	1.5847602016381261	1.4356544927714727	2.7069180200532585	0.7644941075379504	1.14407213023953	0.9192611608865084	0.0	0.0	0.7548625373617027	2.0869132514927875	2.2389522877795294	2.572753812844532	3.158885570389577	2.84414812180035	2.649633098349571	2.9466507548716403	2.1925391058365777	2.1474889552144143	0.7351983165373553	1.7130136321172835	2.312354221806412	1.9341395597919748	0.7147559416121536	2.3642129837994403	1.7397184656426217	1.4219449881619617	1.8718550249962245	2.775026711328783	0.94013717238685	2.75561979788191	0.0	0.0	0.8685876509719532	3.5236050470072686	0.9254197755111416	2.2150504578971875	2.656767579950684	2.248622049560808	3.3195750430400355
b1482	8.123572517623554	7.790070060369088	7.661128938132125	7.496411642132817	4.964359220197486	4.980318276471669	6.2837966364121245	6.189525257024298	6.486433224381577	6.3429488837948815	7.029260886117254	6.134934699904262	7.092273779294838	6.826169760735593	5.463795471632266	5.934367764626847	7.098305498551929	6.869832786341616	7.6394495527003885	8.901487259239676	9.00081964893292	8.946807142163431	6.812227294211539	5.850276818649997	5.3503024801329335	5.281093519761994	7.048656691325271	6.930634982333706	5.825903965765457	5.337502077916817	7.838155786868935	6.15362289407341	5.534359097969087	7.5312670508538115	8.627642832900047	5.998459108645271	7.5544843333779985	5.422013272484894	5.409715335764988	5.574764936110514	8.381007551163831	6.534842130914031	5.788695440450798	7.8918095953853475	5.840068116239622	7.848184483329071
b1483	1.9146173091954428	1.552718111515252	1.5161651583286928	1.6480011826934362	1.4096838364021809	1.2059170515520727	3.2696055831520963	3.175866947082166	1.5784384959307167	1.5521579523066769	2.195998185332875	1.9333873517581897	2.1118101388714052	2.2259308412279406	1.2672760742374063	1.4657452224216307	2.6109609296474563	1.9050634648068256	1.4488487721586942	4.12753598698666	1.4647899765693615	2.056811093197921	1.870965219950355	1.96803452561728	1.3777942165682164	1.0593903250750267	1.7980659564337749	1.984722679928461	1.923760816231458	1.3185026478495259	1.839090321018807	1.1840071835014383	1.7432951958502536	1.960681682967634	1.7375622209134756	1.6510792704126152	1.742462302022494	1.902569881037505	1.9229418520762516	1.5481248203384066	2.133469329540425	2.2544598599700265	1.5197775651144214	1.5572399067507423	2.5163491910220244	1.9020269921044612
b1484	1.8486942398082755	2.0311990467970804	2.0064442299248046	1.281916688661252	0.8302848016222264	1.7364106767261658	1.55993600748191	1.9011032088608808	2.1237562164179957	1.8566963729733499	1.907897493667229	2.0162564253257225	1.8218319810058496	2.038815024204084	2.2557429900836734	1.635194155957849	2.9213888302880204	1.9947534572429595	1.8906023960221912	1.8494465324735312	2.155991733362935	1.9886007403459283	1.5404553573527542	2.4577822136545477	1.8288698403312689	1.2954299166560037	1.8045228671261981	2.3200386343466803	2.1362218654956995	1.424328465948797	2.0627229536650398	1.899498606811452	2.1672467161819684	2.1676160784508296	2.037889788532691	2.328004727440517	2.302966642058551	1.900359783485479	2.0649304427548008	2.025934034225211	2.123844509917785	1.8311942144240487	2.0106152983570746	2.2171024092754466	2.2057505483720905	2.008872086971663
b1485	1.6540177590047458	2.136592123062645	1.710200451123883	2.0532912345478045	1.650879619281706	2.1735811002748413	2.466238494893308	2.0460636679518625	1.7922229806461285	2.556310788621027	2.2332338413991124	2.1688245685310723	2.2817363740838665	2.319386046254434	1.9665232787978928	2.361381024172396	3.20371775551889	2.1965016565572624	1.840892757462644	2.880947465243357	1.86630219535255	2.0930069917867025	2.237585315662717	2.1504670022473977	1.990561602024007	1.8955912710530245	1.4037967815280674	2.4313921930830427	1.9588636871083989	1.9181084447332737	2.2212835708083194	1.7830064764259346	2.0119061861633547	2.1428134670792867	2.00575753429024	2.4971748789291763	2.1011193931221617	2.0026244565608287	2.2974282634327743	2.195256388334352	2.4002696642626624	2.471788623022422	2.0559105394935884	2.0995061192647606	2.2060940645837404	1.936941458181264
b1486	1.7229038711343645	1.6335144177756389	1.787416680459574	1.5527381016915998	1.3226858892994715	1.8019142320489792	1.7214096943225945	1.6855107585871583	1.4854532412553163	1.737658193364995	2.2291400306902083	1.8807513931333653	2.3078246883276785	2.169800995511029	1.8278394917486047	2.1172188979453224	2.4023729661695428	1.362406852639534	1.6276469830383542	2.025105896887604	2.066984475193487	2.529427456296232	1.8278315623586248	2.071954263895457	1.6658580425545622	1.2650266420051774	1.8976746353036704	2.4210156204312736	1.6933345644907132	1.723152526707691	1.673528659824225	1.7949624373076123	1.7246306022678068	2.064425498639822	1.9989633305300472	2.2867626756358703	2.2619067240202133	1.436278848836494	2.1484487295454024	1.707929656733021	2.1958008298905725	1.8711159903368413	2.027425638522967	2.014711543008899	2.638999155083889	2.1705279670883457
b1487	1.9625093510592821	1.5679042457597443	2.7135424475994405	2.565490073671765	2.07664158374275	1.2665921218838272	2.1293726560073494	1.866108114871855	1.988473702346395	1.9825052183459768	2.261614015002324	2.071009740620559	2.515008329458582	2.6748966412907884	2.3798622079149907	1.84197174413722	3.002158769109032	2.1269455816251632	2.6517998452238936	3.0481880638006773	2.5315845590564505	2.8251675898699955	3.0014534158961688	2.2033983498874705	2.054221707747394	1.6023151912590918	2.4442205382505153	2.523839837549533	2.117681448998805	1.5678105385664107	2.8012209000174204	2.0530313997785825	2.3150275341668367	1.9868081538812008	2.953167072171804	2.3488599649345137	2.9468200876924966	2.02475048089157	2.267282483789024	2.5994792270007414	2.8453458771115816	2.4616226482711316	2.051547397073683	2.78904620163927	1.7671404864675244	3.0885982230648272
b1488	2.620023693751424	1.9153141785397432	2.9001110614625767	3.0073313427051094	1.5749153135449787	1.5227386731628811	2.223854413937864	2.29162937653056	1.3684911340479171	1.901542864749009	2.1280971928587795	2.6755995619914064	3.0489625112834213	3.374835629386825	1.5464563649687904	1.604617173378597	2.873679400664478	2.077896512975699	2.402207198202872	3.5598880913058144	3.068927556672076	3.4314627923524417	2.7500374443471776	2.215592738032791	2.3431893979313987	1.1591945765024003	2.790619969110413	2.6553849786495896	2.1385701560774155	1.13084257720463	3.2431382052776785	2.7003289083736948	2.4230796000115435	2.3999871304057447	3.5663502444892803	2.14066343795731	2.6640803141414144	2.094817026104665	2.604608141413895	3.008940990413313	3.3209405200130164	2.808852996544089	2.174817380374585	2.7282662945194085	2.372340463056811	3.3551646708003178
b1489	1.7686810573476117	1.5196539675593144	2.461320217767311	2.161449962980606	1.6228312144824244	1.6874961891166214	2.231064718629737	2.0371526929237045	2.104091368320874	1.994868163142583	1.7341863526849568	1.6178473736474588	2.1004161805236805	2.09340992785108	2.7202948162355844	2.29218082460841	3.1994243509844837	2.192736922092537	1.9890168405910065	2.3348575815790875	2.3620904901017807	2.48849552788256	3.0008641103391867	1.9902050993457163	1.8453909377682691	1.5430621085094025	3.0673248284390833	1.9202111171499168	1.874332248955936	1.7007200153011452	2.437862545102198	2.0560961378097398	2.061495893374679	2.09485609255288	2.3598500539130245	1.991543630449252	2.9140538520601917	2.2129988972286534	2.159067890451815	2.7962440567718483	2.4612850812586347	1.8110067462707573	1.631502617073113	2.644577016061437	1.4626127636410196	3.0381911535509434
b1490	3.774834789596458	3.5233826807234925	3.265303400609477	3.3057903385699183	2.4441539884186203	2.496343959725172	3.0053661392243223	2.8726414938161167	3.1025742062139643	3.3723047900154475	3.074035233518466	2.5171915260046935	3.3286613613478293	3.3911793492081186	3.0251798296749834	2.916402757734564	3.3226887618738954	3.191428909827137	3.465868421797908	3.674467111996604	3.748684460775495	3.764843958715357	3.6709147363099617	3.1838432962089023	2.6440328874705994	3.1520232359835405	3.8719463297514634	3.138569394747009	2.8418436620475083	3.139355274603536	3.4791409879831945	2.989678664073076	2.54907705006959	3.437267371178337	3.7429670795904286	2.979538956838192	3.8999524738147633	2.6236496356022903	3.0850147585725685	3.671045275118835	3.857800789276116	2.7263498536010338	2.7171861738619065	3.760153530989741	2.8027336650539807	3.7101947914878974
b1491	3.9625899662617488	3.5849191247640624	5.628100013991549	5.690214665243112	4.583728456743229	4.405356342183733	4.472855674287927	4.44476295316818	4.9986415149028325	5.234343042222835	4.145216942796058	4.458689389649928	4.942424979720202	5.034369302066966	4.619078703071524	5.16484735679696	4.8796127337646285	5.378085784390475	5.616315354899384	5.358167456075099	5.5568948875836774	5.195252947786423	6.177229094544373	5.0757121343164435	4.708690553975055	4.850089248454818	6.166696636661782	4.94159145873788	4.650984908821128	4.929970717703286	5.768672633691579	4.823274431045221	4.9131806887379454	5.021704859372211	5.722033700547322	5.103256447959616	6.033217867216862	5.100070391276152	5.059691804714934	5.381216770489278	5.876743636927495	4.948180811548705	3.8904534406959517	5.8092618704559555	4.05275238964556	5.788663727676737
b1492	2.8892105235632544	2.9136610200724142	2.8531941938848053	2.744924082708255	2.169810824479746	2.2587444296078343	2.9142284585103746	2.742893263041684	2.878523295655483	2.877744619321819	3.0134781297856224	2.589709104557324	3.2320883750499747	2.873114165704065	2.6639695976810303	2.6144285325799905	3.6346037757156253	2.7560011008063	3.5592754423609545	4.1780828581356015	3.8695865717899434	4.232920413810234	2.6076454346725226	2.9362045223061735	2.2223132742309235	2.272616239139487	2.6886096599188978	3.1021125845085065	2.5752325527522246	2.055172599512241	3.39630808623148	2.2745807727026612	2.787509623044274	3.126098796309187	4.620665013543929	2.768441797080754	3.513092679248361	1.921919542136606	2.5094162640985997	2.4052105208020684	4.019741923366271	2.9452563668746032	2.774027788403085	3.6453013000649137	2.7438997286422584	4.260971308581461
b1493	3.0586059223986917	2.551387071220187	2.6715685030607896	2.6426013064519607	2.005285904485244	1.3045014145529072	2.4186528546664667	2.3241545405412025	2.5516936866119506	2.4715875811007453	2.3789618564218986	2.4034985818529795	2.571955748882288	2.427786408325498	2.4652087866849004	1.9492595577022465	3.921074088616958	2.6457368202248825	3.2120603629999036	4.061167317707803	4.022092489330933	4.100101103281618	2.4995359292029047	2.7319211685874034	1.98618807088068	1.832577626277332	2.4148037036385284	2.674033986404093	2.2319104959022127	1.7538603023613697	3.4339841145384837	2.044841700757708	2.3258048587501072	2.7820447133033466	4.4751582397690335	2.3526568332271705	3.1672522736312407	1.7071786255074877	1.8102878881600384	2.1078793562507543	3.815135138807808	2.3278512879024804	2.6246287846770366	3.7678530081949773	2.6604499786384688	3.923178499668448
b1494	3.0210884594340914	2.7995620175509734	3.590462299951789	3.7476061812341066	3.0251890498108387	3.1444206073528997	3.62628006269026	3.3816862825881646	3.727921056799208	4.0768873228169324	3.3998427167464125	3.757689529887428	3.8978672975174837	3.824790073163173	3.1479510770931185	3.4292299146388405	3.6774577037970935	3.4609952574234937	3.4600991182244467	4.055239762282191	3.7627583001811575	3.915371077163376	3.6266212447214814	3.47748715958454	3.68032112607728	3.0335521027389705	3.3354604069154425	3.688244460157856	3.6309803750770384	2.9424677860750403	3.443890009830725	3.4831338583329017	3.4834817754876233	3.8642081638959778	3.611633101921112	3.576509658580626	3.5917045728617545	3.292273771384147	3.5740471681668837	3.81550379621564	3.656060425999293	3.441561671769071	3.5820548771230376	3.700971983272407	3.7511079973387695	3.7990301995108617
b1495	2.055279393818884	1.9525092571517515	2.2725524404987683	2.5119914777773302	2.239242933339308	2.1607477449125074	3.5886174529955914	3.393692075048633	2.6677588424012835	2.882656415097708	2.528669529792709	2.4491063980800063	2.6490458935450563	2.81449531295428	2.389638099468779	2.571320549948044	2.977202396733869	2.387702433222436	2.155092028949308	3.272526370556676	2.52377989101836	2.466551559855336	2.9820852866171803	2.5347002455299625	2.6715038363951544	2.3543937602160745	2.628736419744309	2.6978861116629638	2.617413220145314	2.7358287521148714	2.4004940932565018	2.355410594207055	2.799500715912111	2.92943594200817	2.5331212428752186	2.704702172626301	2.497698725280713	2.162580715189012	2.562665336974052	2.697714409702515	2.474657193774953	2.5832737835561184	2.7305692307699747	2.704847497836647	2.752322780252658	2.8152971234285915
b1496	1.0110580695094322	0.8025912128251211	1.5620251737505686	1.3742642779281535	1.242699442915052	1.0550519488372003	2.758398461742144	2.730275862023249	1.8123193101388404	2.256405393645786	1.4334566802449815	1.733503044725495	1.4396356930995322	1.8188071352922108	1.77880920766076	1.8648246128127104	2.7264381955539605	1.0787398000803092	0.8839772598334614	1.6401213318033834	1.1001576661646724	0.9748549870327302	1.9071543772490935	1.9905165683346475	1.595365502451192	1.7587891738231138	1.8970116124014	2.088345063488456	1.6222147106970082	1.7579929375847947	1.9053993733588868	1.9625728149364223	2.079784857897024	2.6115971534876405	1.6005016385720665	1.6943418482771888	1.5532972834465602	1.8242030253230916	1.7707301877630768	2.167228737636495	1.568576777941749	2.0393234430655176	1.8534407590076347	1.932173708480945	2.0609993571090035	2.154716438364014
b1497	1.6006266647704994	1.0590573298446966	1.2350038899206006	1.1506983452898705	0.4131309559717775	1.1733689752301717	1.0106837216784337	0.8040180836706905	1.1840647998790903	0.7549520862462401	0.9353761012279402	1.0112671882057347	1.3196283563764817	1.2172202271768573	2.620393206623162	1.9339969602521705	2.7562118143209173	1.56866276988035	1.5091501293105811	1.3800185504642168	1.6086188671752664	1.4994452201223245	2.0013206452874552	0.9993981690425658	0.9228493877185068	1.7465118818474303	2.270517490960491	1.1269151138472138	0.4799732573262641	1.7103751443746875	1.7318617845619575	1.4571649750783502	0.7018029112543451	1.2160656430200285	1.8040422060430945	1.1372149792814323	1.590821853543044	1.3261391607345954	1.3765327546226238	1.1585911057348923	2.1587373661235008	1.591104624463063	1.468192275439839	1.9365421417047768	1.9258604686656495	2.0333809751034866
b1498	1.824970042255896	1.8303356232728485	4.3684024606379595	4.39683602790957	2.4758152692217057	3.0479005464502573	2.573248289649313	2.3339762235678183	3.6799650033217968	3.8205140021541006	3.4769123092870613	2.703349022672056	2.8884642643920158	3.436389934224545	3.0734781348395965	2.6129256156549188	3.903645928002727	3.8449955244263987	4.9072983863516395	4.658824908693612	4.142287652660882	4.483773018030879	4.0742173601047655	2.2915262327425028	2.285258522737464	2.5927986084594266	4.329472328386124	2.5576787665066685	2.027862316595044	2.5086173756264256	3.7656886258858897	2.4070935200322467	2.286831969814948	3.2006075962720777	4.075552137304469	2.290132374134953	3.5830153957618838	2.5613798555387315	1.9876067141700933	2.749257105636478	3.965016379032	2.489646380678385	2.095193906646867	3.8984033537141625	2.029308927038292	4.014911840458475
b1499	1.6989506683660591	1.2698972686806642	1.7944598165990266	1.7700433496049848	2.0083844796408754	1.5399173840871592	1.3461208398534756	1.2732322423411386	1.963446419971288	1.5000738795252877	1.2549229908794717	1.9045906448321743	1.9178873722650087	2.2640515749674233	1.152297664137605	1.117190792050614	2.362779708558505	1.63658204079305	2.0142886474378803	2.5536678438406475	2.645270116362724	2.5639195130464163	2.4762837297763833	1.332517418286382	1.6504762902309027	1.43059679680733	2.4649342326704247	2.128772367092133	2.070108556408791	1.295177834049085	2.7824235341316546	2.181797194495797	1.7571701288707398	2.3985698954472703	2.885688573273496	2.294643920065397	2.5589234723396594	1.890295705642516	1.432027288816574	1.7403066406385477	2.8896429024276182	2.0210607721667566	1.881626839238912	2.896506198553074	2.61010338388894	3.2059167930732184
b1500	1.0571199409575438	0.0	0.0	0.0	0.0	0.0	0.0	0.0	0.0	0.0	0.0	0.7312019484009896	0.0	0.0	0.9568670223294532	0.0	2.1838639874489263	1.2344547787700486	0.925922066949716	0.0	0.806687018116152	0.0	1.3009475683544562	0.0	0.8061060368305015	1.2928369217140512	0.8706819751746999	0.8995715283332261	0.0	0.0	0.0	0.0	0.0	2.5450827449119937	0.0	0.0	0.0	0.0	0.9513440456572096	1.486409649561966	1.8653024667825024	0.0	0.0	2.106935169508403	0.8628924028118555	1.7055938261908894
b1501	3.4402809055110386	3.134774650632248	3.1660945920082653	3.3983497377805985	2.5974399919333746	2.658401281163112	2.9967388037075766	2.800571890915477	3.40750088997958	3.1750403760710544	3.7347786562764735	3.5507039647487195	3.9001449222396753	3.6796540779109215	2.730989949220695	3.063426287539891	3.459640795577217	3.0193802477051936	3.127097663843976	3.89731921956694	3.645683117732252	3.814010864369082	3.4567542988946225	3.8099382348471047	3.4436082264111585	3.1074729485826302	3.1444808591825386	4.174883498025491	3.6040452869283968	3.0406731051073006	3.4962643486546456	3.792442593109549	3.666118051505853	3.893376810720168	3.8527614061851363	3.6919692898205936	3.5812744667169323	3.4531486098671986	3.804584803199377	3.756865266444775	3.784395152771678	3.7932527893585823	4.575749453824134	3.4570704729528794	4.86562212583709	3.810256783243101
b1502	1.928452805167837	1.8265055054091923	2.0892885873258806	1.3472518145013872	2.690457903373806	1.7583711489775655	1.7874376763546889	2.1057528061699498	1.6842657701586414	2.0163613547278447	2.4029594805727013	2.0992815982843718	2.7398402288152846	2.4019904771115956	2.9100922588937643	2.4280837101095063	2.834842240614456	1.8026040079038703	1.7384585841371392	2.0428365514032434	1.7789642571863018	1.8751599583160607	1.6130924727886102	2.128309331451993	2.137934813393118	2.551825290794472	1.1731368741499044	1.99879392206646	1.9990139646464076	2.5837829476761867	1.7859368231693915	1.9802887705425511	1.6692768651783814	2.3152651349497404	2.2464408880542033	2.0130203378044103	1.3379732515030358	1.916363694562396	1.7758888438453977	1.7396436111362303	1.3365100210206946	2.3911014484460984	2.9463298573506362	1.949760257307661	2.883162934261772	2.145943372294509
b1503	1.8268179631748318	0.7751120296881909	0.6978738277263199	0.6422090598015417	0.8170724633377117	1.1386996512072618	1.8252786350979515	1.4403809403303507	0.7913849254300473	0.8398736149573837	1.6305557982110181	1.6202829965560868	2.019829839853365	1.5990976110782018	2.1135089527587145	2.656117894533085	3.0546501825554726	1.044752064164121	1.2715007590511789	0.8873633283422997	1.6136601419037548	1.1965161010108822	0.6554490714445785	1.3394044240314429	1.4669078461310654	2.8035652441246994	1.2028697154849095	1.8953724724630083	2.00828508430705	2.5037660806147777	1.3113198053381179	0.7385393067323431	1.4851314666388178	2.2630467980740976	1.0521032961757797	1.7494908663571656	1.6587987989289237	1.530584540089175	1.0706645405216035	1.6432454802425769	1.0275047792404046	2.1597856860146063	2.3389430326268124	1.847575233034776	2.619646353250938	1.6197239477573877
b1504	2.731618615559138	2.01370982032337	1.124962788544539	1.0457310154174395	1.960645535639041	1.3768465897839075	1.5907261558920138	1.5008650012999136	1.028829812768322	1.523222275979348	1.5800151728495442	0.9887311316305826	1.4918538371559478	1.5490977812630806	3.0032961112768417	2.212705914661681	3.4032638941780866	0.8128844710824588	1.2278771724822932	1.7738898935309089	1.6937085870857775	1.3406818631116493	1.670592877820736	1.6685602520811278	1.922564682965211	3.3493821735231473	1.3475020831148996	1.965174431563172	1.2837213393312732	2.9600601162731244	1.2668433523374991	1.6873886617781282	1.7617545013174725	1.288492942468761	2.020374192457969	1.0848387808733355	2.0765654377186125	1.883411474169301	1.7811689443852257	1.2288469369955943	1.4020769428138993	1.8320954988694056	2.852784984821806	2.0298053638973306	3.15979733308906	1.569368225193865
b1505	2.6783076109334063	1.7399009940226926	1.0645651223557837	0.5771590369134412	2.7400390217837174	1.2452796696453028	2.1506825146497075	2.2218849223423778	0.8490611465350365	1.3556719388284155	0.7284092664440398	1.0958393114700753	1.9440886033013665	1.988219357755712	2.6671385941578634	2.7130810447084994	2.765807704302638	1.035014575752064	0.948931939749054	1.851712699684396	0.4722899090728809	0.8875203677860298	1.329752408611614	1.5916719723088883	2.122185279074985	3.599306973665448	1.3620624115457562	1.6267080711985415	2.109387298905553	3.665890136190092	2.130810218365169	2.0281709437087545	1.609845840454807	2.0590200929247287	1.6769693558600407	1.84423303671269	1.5983510953550624	1.4830119520244804	1.5512596002555743	1.5937482945418495	2.3068192074649105	2.131241261184825	3.7510481651786662	2.144054688465113	3.9701292767041463	1.8472830111420928
b1506	1.6361289811974862	0.9130495301834416	1.3474133906756822	0.0	1.5317847445057595	2.195539400649407	1.0374441047887204	2.067448339084752	0.9313951932580088	3.1447737255025214	3.0764279061889352	2.8948465429624246	1.942850437777697	2.3782461734639284	3.211198224019191	3.3936150306464032	2.6286822847438245	0.7310097771341288	1.861240571166256	2.3839554376556222	1.9719382988344365	2.3245821725178235	1.6515797182474683	1.535999038028956	2.217308493561728	2.181402433763608	2.5481209047759315	0.8829902943794357	2.248758222665911	2.1412169242688543	0.7955450997508428	1.8030339285215484	1.4787217917493125	0.958626310352272	0.9172069563462624	0.9837100500787512	1.3394043961529423	1.3580215309273698	1.8999602647224867	0.9097831444129036	1.8392879252681258	0.9685135365480056	5.0687003218483895	2.54582515491054	5.143075046743671	2.2254427403719457
b1507	4.351190850987342	4.109261085096648	4.503670713383223	4.530337630788502	4.312105579952883	4.364254903316442	4.113728001105352	4.023441269296768	4.469659456838304	4.4928267384669525	5.110244705966508	4.790264166084628	4.709860938206312	4.611906202084522	3.9548356615709372	4.618851048555993	4.4473251239358635	4.9990619728030925	4.732754363170986	4.737828062008604	4.982298334701668	4.972203859463597	4.617766690596944	4.679944633094593	4.5692303987561536	4.248893681595433	4.789698375866768	4.856935681416156	4.559002952850718	4.406299775186072	4.665864346230976	4.618013196325147	4.502182366840821	4.833146150025142	4.834783333585056	4.635114659915014	4.475892616751438	4.418831947260546	4.545804471917504	4.893372359590588	5.011395879325589	4.622759427644306	4.902358980979597	4.5935338038898665	4.727099384962964	4.645687744987755
b1508	5.773433508775527	5.808683644897987	6.551079822424665	6.240685956278898	5.870912998505903	5.8621797963550115	5.6729243535004175	5.68793308714043	6.364266746133028	6.534476087499818	6.7299046922241015	6.309479378802233	6.671432874900153	6.538303713004336	5.193465664413439	5.609679005117061	5.941148367965603	6.536071869353847	6.008928696315949	5.889531649320047	6.750488457697401	7.110289415499348	5.84425684106291	6.250077094141273	6.090893190622864	5.210398129901611	5.906498106911876	6.1226086776067445	5.873683144271207	5.738539174622133	5.601313037039209	5.613257684219512	5.9886561425120455	6.002778602277124	6.297955185857441	6.003922878440534	6.03519726181664	5.7834934852614674	6.00016251250435	5.995565566628864	6.121237480185092	5.869632664397503	5.832774537355215	5.554362239464047	5.933196177344258	5.787336716169778
b1511	3.113868089030131	2.954482908827933	3.149431952899672	3.152895664044025	2.8613166778368098	2.6255607414851934	3.3770371104702823	3.0088748909000804	3.4818792487867727	3.4752593834357084	3.714561802034776	3.3945474168214744	3.7747881251730897	3.3660629700490343	3.0241902382047354	3.080198923395208	3.8732435717556095	3.1813701836530166	2.9469375595819467	3.6301463885956227	3.8582149034267124	3.9833307606447295	2.7703097439712563	3.4656455992375	3.1700472909231663	2.7197018568736526	2.7584999291330714	3.180837027901911	3.1753817916778115	2.695418609992081	3.209540066462857	3.192617813495505	3.030920149162709	3.3920365728276574	3.3301929347770503	3.165516447115549	3.072310649001585	2.8630300204749486	3.207820205633328	3.0494381162290054	3.5525093825983936	3.1579292180171703	3.1702780359914136	3.2985644285046978	3.0399705919089235	3.2377476325873684
b1512	4.081179000660155	3.68229094919852	4.349869638926928	4.3081913473628966	3.9901894302510392	4.087474930936619	3.0880187075642955	2.982620908461451	4.640101529644984	4.477833314059804	4.7937919497387895	4.254147978812013	4.484622625308265	4.499710206155768	2.933742456742785	3.2571550499621456	4.407745003927562	4.730770175326102	4.7326854223070685	4.514043285914738	4.777876541359738	4.955570742671812	3.9478446738398745	4.4475887686391	4.189304063605242	2.930014870295325	4.101321795221387	4.529511634752113	4.333775432654534	2.7041609319092013	4.162530614702511	4.221731131991572	4.350006923974128	4.660585508203956	4.554423126317504	4.255264038463561	4.2161402911321195	3.966892063165375	4.234798238341627	4.156165364587606	4.375109579212147	4.194249901041276	3.5512364117168964	4.223248741218675	3.8332303334210187	4.161744883566724
b1513	1.3405640176298124	1.3971566802137	2.0579787288453506	1.5058162555659584	1.3218400163129056	1.4926245056740255	1.2576839436895406	1.1797395792612329	1.6589892808155524	1.7366714358121855	2.2430824583221782	1.862950377170938	1.9095752095098544	2.2550992831873597	1.7246220331393358	0.8265217628392467	2.8413389274338336	1.819179866798199	2.1256750079721964	2.5442860527175952	2.281849859281143	2.5803164268648926	1.7068534333022782	2.0491622600617374	1.2911717249784038	0.5531789643500079	2.0346619677380566	2.2270652440500647	1.2562303387076648	0.927286116113432	1.7785824033966284	2.025332226433952	1.7990189362381008	1.9973041403050256	2.214127203435151	1.1128623605386223	1.443227804481329	1.6164165845733622	1.1398382750402711	1.829869611116084	2.176689412865969	1.9191546173309504	1.283579634628946	1.873788340393013	1.5874266883598067	1.40710862048544
b1514	1.6227535191519098	1.4552366488543311	1.8439915375063811	1.5471826121399277	0.8042846889503225	1.3394150859699638	1.8039878999802963	1.6797021625813202	0.7789000090737801	0.8268214418878759	1.9210355541656992	1.4065453460396902	2.1266857957457987	1.801219956466532	1.9624935043103515	1.2887054714021802	3.42179317514834	1.561922708056387	1.449736949827548	2.2882891650929884	1.9026606592772637	2.057875761523939	1.1811540436619432	1.2090353168710368	1.369750368212837	1.0814126477357044	1.6194249416697315	1.93779930645534	1.6196195070380497	1.1449428846553111	1.909868230883948	2.1498857311634043	1.6393454382347814	1.8502963952470304	1.9926418510096542	1.451878372729596	1.6385390540372198	1.4309653350390756	1.5734858856027438	1.702080570940532	1.7543334107825117	1.5298762667859545	2.125885718261457	1.9501498694509931	1.531251757310098	1.667171735459735
b1515	1.326831651439951	1.5780629241582529	1.8180486943907987	1.7122649956905391	1.1110331855478321	0.9825708049445656	1.8408377229389536	1.8077606566904303	1.0790606660268165	2.072895046028305	1.4179153922860683	1.5071486783033643	1.5550532158752732	1.5303266522997938	1.8588130050403064	1.4032378512784596	3.2176199225455453	1.9383072818996931	1.9526966554601761	2.006909023028677	1.9955591948651592	2.254046316163842	2.074116495741976	2.2880537454431136	1.9394721933188812	0.6583578355027019	2.6138495105221824	2.0972765985686026	1.911435493125836	0.8772420033699058	2.576139893890072	2.1898448534775645	1.971800513120444	2.0972153887530567	2.0940003262307645	1.7647217831339248	1.673613554318583	1.0830968809878565	1.7740876565551689	1.5734282006383975	1.790671862209536	1.4648979125191388	1.6865250680890729	1.4053821378916809	1.3963869521391528	2.3387489806276696
b1516	2.0488393538852736	1.4606023241383546	2.7704929706352	2.1548088915647723	1.3226858892994715	1.2032782015104062	1.6270059720403995	1.6855107585871583	1.815604844517624	2.2317330734404637	2.4786598897571586	2.3103776848857493	2.463580445306695	2.272892044901421	2.1572968504631698	1.0115570904825464	2.4484223457036687	2.0040868339342475	2.3236577541416703	2.8913308577240806	3.0444336314119034	2.7839226614896035	2.3122918650200863	2.135226786290207	2.25295252549828	1.4243738009400704	2.5387373635968764	2.8808226571541464	2.2846102224643747	1.0587266126809864	2.6452065351976946	2.2592520190824392	2.3442596001665117	2.5527751459217445	3.2949998427281035	2.4996594585611867	2.215492095352773	2.417678132888832	2.5105783759188998	1.8542642397978533	2.486639048380688	2.318239225515649	1.9719312281726284	2.3223068419680177	2.059731547753563	2.6777863642163826
b1517	2.970847008864877	2.7937267913763075	2.5439966646753054	2.7323943239830424	2.024383844998904	1.6202966514637187	2.1423818101561314	1.8433795414359584	2.910071682077375	2.8349536488288747	2.980394531324885	2.919158839520213	3.119475164506952	2.9655925541683734	2.1386159460737924	1.6797271334903716	3.2342242577068983	2.4420330743124468	2.8282353098593687	3.00141974879078	3.1903301674715965	3.1381957031451555	2.6914380141218324	3.1218036927279176	2.8598893762828435	1.7199834718914635	3.498230413371781	3.349730635685047	3.1418852116814837	2.057314949393213	3.302428944471965	3.087439065254944	2.4190544922078536	3.1130566462352873	3.4709838538322773	2.7844655176112263	2.9847596972866555	2.7647859743627627	2.6498208659327247	2.8704336418401213	3.5794207869075985	2.8046111170827093	2.3595311129100542	2.9502412643262463	1.8442330815824992	3.3981076682875133
b1518	2.783031925639832	2.710154882595939	3.2660046140431125	3.1324306320737003	2.309863046455092	2.246930847953536	3.23943099973322	2.6310538611989416	2.7431301144750906	3.2029467576617696	3.507611385462838	2.77360154168463	3.6141188878888846	3.7336541304795943	2.6141525166660786	2.8325763823248	2.931818516190302	3.214888952878105	2.402207198202872	3.2234580866640146	3.780725193505108	3.850463705471478	3.948869209670012	3.764565189360336	3.668279834956248	2.6840645014938045	3.803849180999976	4.027820145402107	4.062409064517881	2.7466044338766133	4.035386402444772	3.275517008079444	2.0414298082551765	4.070014461895548	4.198014048467559	3.5742072557715185	4.176509499906823	2.9152225120864923	3.396329765485719	3.2603695805654835	4.10330313476835	3.2745854084903057	2.679903944798021	4.160255866957892	3.2258315340152457	3.618807404836492
b1519	4.412764322136969	4.429403734809541	4.408848673105641	4.386801501840384	3.3371105956523355	3.6793263591043783	4.055237635801263	3.859467051405924	3.7412939465804933	3.9714420417866303	4.624359255535438	4.159757834479652	4.997294413869189	4.804959236495144	3.1061060688713265	3.2642857027935306	4.249945132090969	4.234448004223191	4.585328621127044	5.242864679741771	5.491025602689889	5.291808514916894	4.199745742541388	3.928646157585268	3.7956601559188163	2.5650387684556093	4.068502028849304	4.545522672499497	3.6371622900088947	2.8118319689567945	4.43706755205445	3.7709374277843732	3.525431418093502	4.078702858852926	5.550328315360607	4.014727776970592	4.664222077466478	3.5437663019405865	4.134430585960642	3.724828983187201	5.373515033115011	4.0540206494667235	3.150429688183018	4.760352812819455	3.378099908246709	5.055405344661202
b1520	3.2710185019356457	2.973921023808257	3.6997195212799214	3.6532922830097614	4.219124836351025	2.929769641174826	4.686704994594269	4.694862369840627	3.493625982385912	3.744164372804032	3.3323655629486986	3.7469272004125327	4.031830838699416	3.922215325012918	4.302714231745112	4.672737410732147	3.8690077121865016	3.1780783617221235	2.60003977615157	4.21964107342786	3.4232000884374827	3.4544538886721634	4.4002316379522535	4.304293346219277	4.196175228218807	5.1440500005760645	4.397819120237891	4.54149251894254	4.086225355728364	5.1866500782803815	4.1415372238161545	4.104459354094066	4.18952244016749	4.0616492853728685	4.067714024046678	4.8675937997596375	5.148282202086512	4.6298465850187736	4.790218520216371	5.157972513553964	4.299106110201053	4.605889739734671	3.263006906668548	4.632241816891778	3.4014239264747363	4.243726109190149
b1521	2.4773468950829	2.3075706626654884	2.8388077702892627	2.753082001003188	2.5260302938083927	2.791544225075605	2.270870673418264	2.1442970231793232	2.995520455163057	2.84177222615925	3.235717935396868	2.6982582787490377	2.827431619557513	2.8525576440434133	3.120986778199886	2.659457874925841	3.4470793389725847	2.933879907929886	2.9076231502609367	3.3285095694592988	3.378363084432178	3.5422333693256807	2.23052186669613	1.9715171393106024	2.374264902828529	2.419614688686676	2.57801179378367	2.6028955196151764	2.1236065576907968	2.4039133157563883	2.642909101222509	2.5822625164684814	2.8818335864753077	2.7380754096520823	2.8747647358448263	2.311318073838369	2.4576938328173386	2.425272940695268	2.0199359913604367	1.9357311214138424	2.507440412077251	2.666945242743634	2.706573053955837	2.8484045816168435	2.8359455832944147	2.8207476889229977
b1522	3.4505081310773544	2.778557883648143	3.21234880660079	3.2244844752594224	3.5771987107081378	3.0503224719458437	3.463376624677558	3.54925126751788	3.2840805088334384	3.0616047231477173	3.8293212050516163	3.55489608969485	3.341569120116663	3.346454123343648	3.958397400243512	3.5994800349942526	3.895067803212465	3.387664069483709	2.8103421292897033	3.0140012338063618	3.1667630261530735	3.2081600050227936	2.7012269034425107	3.583097889235239	3.4804466912035226	3.7782550711517695	2.9858413216917152	3.672441762738033	3.3898954588781414	3.5259457887108114	3.0438914418798566	3.3052316673242412	3.727399182044451	3.9010984013148438	3.0408013444848936	3.2285199947995524	2.6423849888122644	3.005410085835856	3.0383106621712903	3.3533971928801507	3.3507601543817125	3.664334391487465	3.784786913766136	2.8515464171556033	3.6584789505099256	3.1493842663528215
b1523	4.040459492179947	3.801787491553888	4.873129876705646	4.281519685736527	4.674168935357079	4.598082543934975	5.91538394152624	5.8576827684614825	4.160273277350737	5.185359982097358	5.0747893919925815	4.800272277984024	5.093841192700347	4.946459637802509	4.7484599133716365	4.940107468538387	4.487956826032511	4.632934960668174	4.50953970830843	5.820683608572447	4.513420563240809	4.859634910888274	4.886685551542066	5.096395242761306	4.898048752618443	4.468265004304716	4.847850765462186	4.953730187780186	4.976006820002769	4.803776379031122	4.888799130994289	4.861776686650328	5.140005029767411	4.64040458575682	4.93349843490458	5.286682372431579	4.8387728076733065	4.9529200704147245	4.919848084332775	5.7015226534197065	4.910630704838215	5.1941570531131065	4.620967425751917	5.11504888758906	4.410229240311994	4.88799501383258
b1524	4.911041905200868	4.739746724483786	5.093691885130943	4.867855503441287	4.9263795323174016	4.698252753163309	5.243376734352808	5.1535890888083005	5.119766755497577	5.2776938797162245	5.0896972163995455	5.128255806165493	5.308234102007045	5.490365084216833	5.216521340835595	5.3704160122706135	4.699209820689532	5.047718219929103	4.351440094174881	5.168310773507642	5.092731006324472	5.139160135670683	5.65991411807159	6.033151949707938	5.739783403803341	5.471253319831329	5.603006350889637	6.132167830728171	5.945995842087747	5.503791222867487	5.797481547784601	5.702228603926287	5.894916756484858	5.92382921246629	5.4529596044412605	5.898565596576339	5.592645519818923	5.7971309070899055	6.161818709338544	5.949768957540113	5.877237155493824	5.873345605960741	4.841595072699244	5.805580392707299	5.111609928318939	5.723809307703962
b1525	4.1779947026229305	4.0204265394863965	4.716015217968868	4.740780720178439	3.489016330030105	3.5410727057445524	3.854042701210296	3.8835743381873473	4.836701070243313	4.75925355475632	4.718025555125469	4.6702815942206835	4.957536942549405	4.7947580223098045	3.6010472786053365	3.6117891297028266	4.65081105717501	4.402831400761944	4.470281135968209	4.732968250333425	4.9596063930464815	5.0694528503348115	4.594741962964805	5.112599283903131	4.739504548288421	3.305748671319831	4.753988538635504	5.171495480129139	4.725106264882039	3.415771393557128	4.887620512278755	4.745920991641759	5.055474821940072	5.385911400657778	4.879526387391608	4.602126160447379	4.810685632859848	4.360007648726927	4.926650993681223	4.637374396216539	4.966759668387736	4.877112937471335	4.23177288851138	4.686755882633609	4.1915521869868915	4.766661356676356
b1526	3.5750724454376948	3.581917212770536	3.823059888794132	3.7021440390061584	3.5708571004713168	2.8441472027727968	3.6447169949349814	3.3821952791597565	3.735317014098656	4.21748953745026	4.284059865375518	4.573973525053829	4.928957511865403	5.01403680369397	2.8332317773806808	3.100340032091621	3.736668749156157	3.1532636548042587	3.0483488708623203	3.960499555887313	4.0122733306519445	3.740377447814694	4.290403266296323	4.910679828747332	4.635748160216298	3.028867425920345	4.251082757808528	4.950560855477713	4.508800558847566	3.120097529877772	4.448124756278611	5.039854160635792	4.896796370752802	4.7346085686515424	4.2319137469771135	5.1828308207039235	4.336116239220456	4.787970940913558	5.2195875614101785	4.6593879686234345	4.321180021236201	5.239434281505021	3.592487871230841	3.881399962321468	3.58822050647982	4.190792549386142
b1527	0.6555811934373796	1.9602090330489323	3.1710769609428513	2.300129508148751	1.9078167347375357	1.5086226219061465	2.5796870482610563	2.13303224807852	2.4906039078021287	3.1159670075744104	2.5194492391287784	2.648356532447524	2.8149193381198683	2.2687404966980202	2.7748113895983324	2.4305375283436783	3.6040430285948273	2.411596689029864	1.0824406069309804	2.5823400571032358	2.3562973933804114	2.539333449273132	1.4266484574503668	1.8447560973767383	1.5810802209038215	1.9373525166362284	2.031018047716965	2.1303669256119533	1.899363295547012	1.6368093262585373	1.8248745711180767	2.11131994238356	2.19397204436707	2.0910838841691963	2.1354709478285856	2.070619249030977	2.0709057841231497	1.6474408570100012	1.4968042822785108	2.175245821582352	1.8078999595644492	2.047128238781587	1.4287974102714818	2.2227644059482317	2.0180096889657317	2.1627135772048502
b1528	4.116900563915789	4.49329161815397	4.454788132354452	4.520326262183003	3.9245706833279175	3.5953915216919587	5.151213933138863	5.0043545500620095	4.501181572416608	4.463263863350933	4.322611380911047	4.4566590841860565	4.971970259003396	4.414544809912698	5.0813048078635	4.909312450299098	4.374048834536935	4.1684344469815375	4.0232317124349	4.360280158748107	4.4788509671119385	4.351000635458259	4.4387212278751695	4.7411568849478725	4.461348108105653	5.603241133787173	4.525968767622903	4.937394107480169	4.760067150607017	5.413848668003258	4.335319603523159	4.646466746755492	4.82072205041175	4.987061044187155	4.595099269619751	5.128869950098778	5.259388365823507	4.673248228735479	4.980865601963012	5.388539208797204	4.727316982861986	5.132779349354896	3.7321451061511217	4.839588940082523	3.9345945412631815	4.830215072838051
b1529	4.0930151958922165	3.5565482052600386	4.088038529960978	3.537067587435436	3.7122519705821535	3.0168553901143755	3.493991132122505	3.54849232302804	4.042966825707035	3.5557705327484976	4.274782520132044	3.630045649376753	4.150818707475152	4.031982928685061	4.009733234202395	2.856583006995832	4.319294446056227	3.3291186027996997	3.2970050612260384	4.280595218560928	4.164114053995945	4.2170109705256325	3.7906528366610437	4.287699535241713	3.7743969159911286	3.7551182257215387	4.109113493818263	4.268233591536875	3.4975698669974298	3.8597018770781535	4.358268445483169	3.9930847727061565	4.225156853755614	4.763885980682558	4.085554571879531	3.935656837552853	4.055503875033968	4.063924612413674	4.352652450800879	4.0934817902399985	4.386064247226842	4.420556857081022	3.569230868800393	4.064725204039688	3.636845636824815	3.830195827426457
b1530	2.7872777118572643	1.9577427075398357	2.5958727423666765	2.384817896057404	2.4365200703137457	2.0226908943382247	4.165644068639272	3.5451797014260205	3.1076549343167126	2.7967459896649	4.224646495192297	4.380449426553699	4.475085980817897	4.495381073122053	4.279426958494153	3.8392771297077166	3.045871377700748	1.5096660376857247	1.7897930206827346	3.20240073959638	1.898434761439296	2.1268849015410383	3.699766844922784	4.614434690292317	5.1321246536166605	5.169213911887036	4.467205713409837	4.796446384448687	4.8934077633581845	5.051266117267167	3.812190120553034	4.752024117680828	5.387607987406467	4.951358553881951	3.3972678604004485	4.779200197337197	2.892967371244068	4.648197656381083	5.03886078515255	4.480565692270228	3.4094967172151103	5.267066657784636	3.5672487697366155	3.4311392983202023	3.1416714448965326	3.2598151859299778
b1531	3.845447120000558	4.191547651379149	5.073001982140696	5.436848739022354	4.906748688591272	4.5287919541441255	5.3983854281067725	5.523265094413125	5.641360494232445	5.792558339957899	6.3431295621916925	6.5479436017043335	6.873993080132593	6.222989678301062	5.557615524610597	5.920106471193099	4.828236385444917	5.1078916772070135	4.826629250110259	5.46358851177316	5.030189961484514	4.918787712973519	5.096446605760164	5.481882992959851	5.741131570652845	5.542566935822469	5.171173180362811	5.497665866266759	5.56750027940824	5.468628112124522	4.737156016215849	5.1018485263562106	5.752297638327672	5.611187713144039	4.866942827495068	5.6011995915443435	4.9884518388575145	4.6889357456052965	5.6189001701874455	5.650844112958192	4.797332896596368	5.688797725901837	4.014703077911811	4.534327761990017	4.546771810426227	4.818147792964745
b1532	3.9687419354675417	3.4359089726088636	4.990128146443969	4.90854358392471	4.211982685372148	4.386402053618793	5.13541305822069	5.06785808688332	5.005009032912568	5.565439866428826	6.127637315191313	6.071188355912986	5.861236781464872	5.965732795996997	5.386836059726408	5.787752962710142	4.447925542291382	5.062405775191367	5.201582399272611	5.151796385070994	4.545507937965028	4.832920167329067	5.347168132406917	5.247275267543219	5.837115492992969	5.468076242524719	4.9869683160415335	4.658671049119862	5.2693505503379985	5.724066231393041	4.512441076807167	5.215413439802456	5.289043170649717	5.425507703423804	5.2186266384903925	5.718338562741548	5.270316307933073	5.161034302346337	5.803983637923748	5.898411700797063	5.351653220551349	5.9993508867314125	4.245295701263761	5.1754926738041815	3.7637315953737063	5.187552206062779
b1533	5.388756782035081	5.055959512884344	5.271476491700716	5.017928941112786	4.366299107716367	4.290970139219569	5.041444393674497	5.29542729161	5.0762568920633555	5.113444650730372	4.883131408022681	5.439615915584182	5.507351790010073	5.6068781791677464	4.7033120482330135	4.6489817300004574	5.505822856771927	5.114104323284684	4.76197888546442	5.2282191048516085	5.502619095522517	5.324296175174389	5.174105969543298	5.841767974809632	5.65535352854291	4.544203627813286	5.398978447289059	6.1395636708006	5.785885997562192	4.635339200422451	5.6036937397895965	5.6396065000403395	5.660432600272974	6.060823735887143	5.64665375439038	5.919636860750552	5.813342547754309	5.505571978268797	5.829621483027253	5.917979896233784	5.77339352540437	6.000417266446598	5.371326776559164	5.782202202228405	5.258621672287498	5.641737613698435
b1534	3.6471130964246186	3.2856134484022297	3.1351788251579875	2.72031779072856	2.6255489361654067	2.5594194870527103	3.9605835644767833	4.140194972446853	2.7845391078913417	2.591342863270819	3.447564482290772	3.292823998319577	3.6812181716712544	3.5909258871214185	2.472124254700998	2.169877340991333	3.502809040225599	2.998214969895856	2.535917754496655	3.741767198837878	3.1483639333270603	3.6449243469547747	3.0775036888454204	3.4464767706769757	3.5671856234050408	2.0502821596045044	3.0563504026766606	3.8055687729841168	3.5416084171920117	2.206039162222063	3.2168326120151427	3.2054550134008837	3.4085426225497435	3.5997649427771066	3.2710474675579846	3.9726348160144735	3.6446470530961346	3.3145565980789815	3.7824296771164274	3.7669509541089528	3.6042141944875	4.1832679520258464	2.9797583672738064	3.467420190467328	2.9422130215353164	3.6507014107855373
b1535	3.4708256965678905	2.639403135695214	4.408329011125137	4.335496505544756	2.6255489361654067	2.5257533033770616	3.0556060143056465	3.4024143441764347	3.475986944499188	3.4068603748356567	3.050360941097216	2.8400000663927565	3.4224481313020716	3.8473537086226233	4.859153048704784	4.604803298472722	4.211134628967345	4.1198055183252364	4.070235746107295	4.061997363330989	4.0859956654994605	4.12447682888537	4.150039510277082	3.238903735013216	2.7344875833285376	5.0611465390903465	4.371595958279301	3.459624444970588	2.8732232348910425	4.989950367549845	4.48902849358291	3.6034700127845145	2.985761192928336	4.079500588741951	4.56505341877401	3.6274439481206047	5.001515703674566	3.7126108461269776	3.704209217140265	4.1224561430221085	4.456263021619174	3.964009042506553	4.0012154329734235	4.572085382270047	3.7605516659475016	4.422128580714111
b1536	3.108217629158547	2.4753844710639665	2.719131981075316	2.082666535083443	1.5626696478644466	1.6589106753252891	1.2383332528889799	1.405179961708558	2.097590821419822	2.0139906216330736	2.7572124441920383	2.219657741742899	2.973990776993482	2.98926777911561	2.741929318897781	2.9637030561516786	3.1022922775879485	2.1401665726219083	2.7853390581944724	4.146526565340461	4.0422621622055965	3.991914226955725	2.861775998924524	2.7841299792360594	2.1355011199411025	2.5232558514211116	3.0172519465061187	2.9958373302848	2.1664535320024783	2.060657849404768	3.1668340223261597	2.8075738470551967	2.7089351022791925	3.720643831966284	5.049829796354594	2.33328681159394	2.7926688634765986	1.9359624457889912	2.38780434351717	1.70910485323254	4.008438339976713	2.686300400272268	3.037046708749457	3.5129387085961854	3.143530261973774	3.7174419150190063
b1537	2.669057808665905	2.456798016140106	1.4918002296613406	1.7867223696980965	1.310118010362754	1.5197149491093371	3.825235043454392	3.1206509706869974	1.8006015685851335	1.3414894511163045	1.9665017969312166	2.007770107450156	2.8688824112553983	1.7221864283181003	2.307228622900938	1.7176139680336207	2.9559892302687865	1.3496106251071287	1.2468670942207718	3.711869392632728	1.7165718477097682	1.8110752906565744	2.025618971186656	1.990036433929185	1.4400468991397886	2.2003464923733493	1.5343170417432836	2.4039598766072947	2.267945045559469	1.648410642504852	2.1548642283909256	1.9713113401612303	2.7951911047437386	2.624404806506736	3.32699760052327	2.4823947164508877	2.606037319660426	2.020551095176221	1.9447057029124415	2.257276907622244	3.0106667677073724	2.4570652265803457	2.3050941490714396	2.989237676267042	2.9765910234806188	3.0836838905769053
b1538	5.1203058287091565	4.885642151857012	6.618174439291535	6.64136717272864	4.883863031347925	4.8960841362613685	5.409838176842572	5.338979375763516	6.012162124454815	6.222026072638372	5.9266680947701245	5.881000304327412	6.207736510521941	5.990419815640906	4.437868404423888	4.818471532498457	6.099268056732505	6.187442101774239	6.627689907572893	6.984131402458205	6.844248167776812	6.9156811872882376	6.638091116408916	6.069631383091699	5.965704758042889	4.312854403054468	6.5923736884990625	6.173833613711013	5.957404981919732	4.489206487616421	6.401044338002811	5.867595777513008	5.82008251050355	5.96146764263384	6.703551639416604	5.90383170379786	6.594929007544943	5.701312658886588	5.835690468743591	5.867165781433878	6.571990490729887	5.8593580297421255	5.2331798725222285	6.584829738139911	5.229731338544593	6.6668435903161045
b1539	7.3701104804310615	7.305392910848647	8.546654005026474	8.490420782879502	6.8974933786951516	6.670616495073554	7.328728336550585	7.162241654149674	8.363501287233255	8.157801669876003	7.908292617423742	8.061193231606385	8.20085396934224	7.959121618305137	6.110585287428463	6.564203662538342	8.121846798549516	8.010899959051503	8.38466513750026	8.725126167302808	8.67834886461632	8.642214953360847	8.398385940905845	8.289312323849808	7.956504430488487	6.009431390893196	8.566692258877941	8.478121667916959	7.985883928317258	6.089964134452076	8.406397993181901	8.096164374559594	8.129249733588972	8.572552853091992	8.564583568242334	7.997145162139724	8.398621890730167	7.819883575301336	8.016105194495807	8.185621917169538	8.379891110007613	8.069105253190981	6.21560153637792	8.421786603953045	6.325618605001623	8.366795455610722
b1540	5.406947427900581	5.093268078416496	5.876129095430257	5.677660601824035	5.616621705863601	5.555328897430357	5.5168929499968655	5.239485471779967	5.735205356738149	5.808670299227179	6.054656976989459	5.994898719943613	5.981881197278754	6.055551645683254	5.863685255300835	5.9328442790138975	5.456006238620716	5.669891111107554	5.261069550383518	5.7322740894262525	5.370783051362999	5.866365916770449	6.419426726655918	6.5314953670054425	6.297548780641644	6.025746383709422	6.309666283561643	6.464457385836102	6.247182475676218	6.1198664614267	6.053923835723764	6.167223846387397	6.212058292013227	6.1661168876539785	6.0001497048027135	6.112056478519424	6.066653859057128	5.953657684899379	6.564447908420048	6.4592235830021965	6.0991287928879965	6.146373738266583	5.303237169532798	6.2938436508102695	5.3942258030301575	6.170902699305827
b1541	4.152489852276172	4.521510990932036	5.214090465529088	5.36365229809922	5.528942381196786	5.5090057316880285	3.816891871678776	3.0721411151848623	4.665174707522706	4.054154690597788	5.66026305558695	4.626587352554941	4.168658457488511	4.003823044916525	6.5710900631929645	6.4411748695061215	5.64421223638716	5.7597378664438414	3.8177724410127647	5.425920466887644	5.251147419978967	5.907981740167	4.116013774047485	4.093384186357062	3.8878135635391673	5.029783587183755	4.6510378208472645	3.6736444683173617	3.852360897054754	4.630074785301564	3.8982474597261896	4.1305626251449405	4.481498196494951	4.436584412617348	5.411179638246155	2.9651871875402005	4.620936657092362	2.8525348134639543	2.8764650908456786	3.2845961750997112	4.910630704838215	3.840952890183997	2.6781123033301792	4.648378479521297	1.3725086503086332	4.8482355625292
b1542	3.3544001041252565	3.1659113542996487	2.62073445815738	2.9030207941327664	2.7046386319560094	2.4965738846546994	2.9636139859254405	2.878912156681573	3.0549095749857247	2.493726947897064	2.9668787858724364	3.1921647603392835	3.1112877458394013	3.2328964073342115	3.235364765166838	3.3716609189636078	3.2516432909930724	2.4330865456082758	2.991240555327506	3.6132370102823126	3.568521565631876	2.8995488843993766	2.3411532441584244	3.1990360497389716	2.7399560074959664	3.2100648465248547	2.45717380436141	2.8975020620335123	3.1579646596010944	3.428173321715163	3.081097448600969	2.8064851755979467	3.0137327016380167	3.3838369378684865	3.358754612678682	3.1053839369501155	2.6345891412117384	2.5576368757395658	2.599648917314642	2.8288402381067352	3.2263763544846564	3.1662016714589147	3.77723840304054	2.928295991962801	4.122729626163044	3.364194575479072
b1543	2.841262551533311	1.9751584382792569	0.6874944814992412	0.632488244778711	2.2890833842267395	1.1548004039042123	2.5831375986925504	2.801304904170572	1.3660106527363771	1.5923184502080983	1.693081090913729	1.9824338453848518	1.6998569911374797	1.9215289698112061	2.7665642718705685	2.5784363053988213	3.3044994773297987	0.7012256128244478	0.979209822438855	2.612267105899317	1.183214823999232	1.5368302722951666	1.7037324338903301	2.155192686132548	1.7756130468430549	3.195640383055088	1.7771595478694515	2.989188543735933	1.804006770845982	2.982481953404532	2.0498459597980574	1.8575680238100676	2.267269758601617	2.7046370394397616	1.6992998323662358	2.235478004301511	1.6119824041676283	1.84607510538412	2.411244437286012	1.8076760018692062	2.4552210124884644	2.619013412342155	3.7419324608466864	2.0662482972008074	3.9791735099518513	1.5160320157572469
b1544	0.9369681621938684	0.0	0.7398198055163794	0.0	0.0	0.6018953210834138	0.0	0.9432708191533024	0.0	0.0	0.7181071792523201	0.6401394110488117	0.0	0.0	0.8450338850987096	0.0	0.0	0.0	0.0	1.1506991663648658	0.0	0.7618082196661751	0.6954104723188572	0.8671835070241313	0.0	1.155103085944112	0.0	1.3014192951440582	1.849784273080185	1.7516900268109905	1.8290606855655696	1.2867719460976508	0.8279309464346294	0.0	0.8243640630092879	1.8254281993047232	1.218913774748835	0.7468397545429593	0.839984756957063	2.01770209512246	0.803711865927693	0.0	1.8836986842340355	0.7652943503187437	1.6220822258503131	0.7118438282636708
b1545	0.0	0.3821749772673302	0.3394409675600468	0.0	0.0	0.6914839925331324	3.5216684943850165	3.085902187733682	0.0	0.41879152756100535	0.3281351132292552	0.0	0.0	0.8994746518313065	0.0	0.0	0.0	0.29470243979104616	0.0	3.761433957921077	0.323079102457157	0.0	0.5757439765751046	1.20487375645835	0.0	0.7897102982229587	1.414387540114434	0.3673357681323501	0.5998931544747896	0.9541195771542744	0.3250567654426088	0.0	0.0	0.0	0.3842396792068304	0.41767423714576507	0.0	0.0	0.7009798382272676	0.6813907512693602	0.3731825158099828	0.0	0.0	0.6360704483236373	0.6309251708739839	0.0
b1546	3.0755870371472547	3.082173031341584	2.9130675990005668	3.4670007098872038	3.2728868807576736	2.7842822896013413	2.5416472697683985	3.0871950863901256	3.5298194429272893	2.545498100333333	3.7064040185121363	2.833057008014149	4.03318315271942	3.7789331102343695	4.502997522655791	3.4665306029844136	4.698881383817108	2.86362398943788	3.0205590241008324	2.8961281823479186	3.323902134822616	3.1558488004175693	2.399814241059305	3.4207395406270065	3.4298964540085164	3.125366844811254	2.9165802185721272	3.5497565437588636	3.598086665394676	3.1594546071101752	2.6289826465291237	3.003440269365648	2.9869193396141713	3.697121020933413	3.1923666026179918	3.2123196796763382	3.6237568053891986	2.8197976877115463	3.121480384821345	2.8468060263469703	3.290415732026265	3.7880721787311296	3.1127424769025827	2.9141776628248177	3.2815599695216853	3.1332936563971003
b1547	1.584931740361564	2.1211913205460062	1.203117338338458	1.3862739380682507	2.1979974197468453	1.3980111294234887	2.0763313749737358	2.4257041748121693	2.2120050942694185	1.9611842791167555	1.6754915101315675	2.0898129077822416	2.20097510894045	1.8700568158194264	1.9643717000827308	2.4107681013739284	2.60887125476233	2.021438647895492	1.8441289014634048	2.140699717592305	1.7270866200892834	1.7512021346408422	0.8093941558742641	1.8492893516574356	1.4291268651339561	1.69426768870468	1.3409394674750603	2.0090773296986875	1.5353464947361393	1.4467123555144066	1.6650703380664276	1.9905280347427892	1.3258525082199095	2.2566280384224005	1.7801921829707532	1.879257699960554	1.840353107502444	1.3120702054562476	1.9558904641534267	2.1761998615184743	1.4914455256883845	1.6864680988741378	2.147921941951657	1.6827172046198642	2.284371643378017	2.0891789739851925
b1548	2.3588723408435293	2.1568094150193646	2.278147921942524	2.690129118702972	2.5148316632881462	2.392499991231882	2.1894312091464547	1.62469618504976	2.2859176462840267	2.375899092195663	2.388679539979869	2.59549267256012	1.5975005799533362	2.532425693508026	2.783307693176341	2.4406225070123644	3.8922319147556	2.5108685356389358	1.6727300762863773	1.9088575703818076	2.1319793686715847	2.4774413514227156	2.5437165468284704	2.82571501162066	2.6915356307872407	2.178242100246095	1.9553281895057733	3.140277821057932	3.0386299539150814	2.489717607571505	2.3016940174679017	1.3090045403391877	2.064242830964515	2.8844160864325343	1.9440092118975991	2.163959122621459	1.8973595429648027	1.8095990820341568	2.3830190799037583	1.9323132840100752	2.224347384379517	2.2474407131623138	3.0318511010915223	2.152840738306195	2.6788141783063257	2.3757262178247385
b1549	2.2155705969865456	1.6693434209032607	2.6645230874878068	2.357711944267084	2.503617789683197	2.084844986297117	2.130698376707105	1.9597341864785984	1.2290500397793602	3.129122510693728	3.2948024560239397	1.6896417957080172	2.097064128948463	3.2165976710868	4.188094629419527	3.691852509159325	3.1873081721865044	2.910298350130576	3.2074280821792347	2.7876678232091288	2.6811917055700065	3.0916698268770992	2.286531730032185	2.0990806239639377	1.8172510251099585	3.6061300308622206	1.3766113905238313	1.970387429954617	1.3119871414660262	3.5993737442788416	1.4941372164186493	1.4002634266953602	0.5273899540006963	1.261814435578415	1.8611382415967141	2.130859158290348	2.1380481282513597	2.3914563471574017	1.8870544897409127	1.849686106592621	3.1111817976151688	0.9599060216230744	2.579626765866286	2.5312059119017167	3.214501126171154	3.2804161056306227
b1550	6.834734049196599	5.533826225730518	7.0206092268123745	7.014662613738913	5.811645706310239	6.821365213283838	5.733105473998426	7.063930531170369	6.556596916228198	6.7467220381993736	6.727385534052497	6.799678844224231	7.002464579484787	6.993121852641318	8.968978377442859	7.24031925946056	8.011619604674049	6.659207174387369	7.319431985438504	7.1342533715280165	6.9906591703564285	6.79943481663774	8.099059817420432	7.34702287126805	7.064679454468517	7.472174246355642	7.333398067851495	7.614774429215683	7.193337773802736	6.967776967719805	7.1647759343266735	7.03047209599066	7.168044668906744	8.486746624510014	7.613737571550442	7.758546563203233	8.340668577640333	7.482438952813859	8.011866268684138	7.906151601552029	9.125395486393376	8.563414986994271	6.900682328098643	8.849086698867612	6.875906523700683	8.214133484528695
b1551	0.0	0.0	0.0	0.0	0.0	0.0	0.0	0.7588677657852825	0.0	0.0	0.0	0.8779166779894008	0.0	1.0654537054475643	0.0	0.0	1.0870823783338228	0.0	0.0	0.0	0.0	1.6261323595850654	0.0	0.0	1.5360540365334012	0.9412954785441094	0.0	1.069382028511037	0.0	0.9167235628866616	0.0	1.0564874523160888	0.0	0.0	1.1084451570256484	1.1840015159174744	0.0	0.0	1.1276642087352209	0.0	1.082961256856065	1.1667778255029664	1.5934251877255892	0.0	0.0	0.0
b1552	3.5911156482091187	2.5967899069524	2.6210889141860263	2.316233144935369	3.037476031830564	2.859226069359101	2.325583016103268	3.2657227380408624	2.984817777905897	3.0834131237044677	4.226154161669116	2.024215295671127	2.873003117598665	3.5115886377603815	3.9066075230676462	2.5558344109598883	3.443924778822792	2.7353954196371912	3.092330119311797	1.8801114740850824	1.9205679460725544	2.666614264194949	1.8959343103871384	3.193476428571476	1.2579465383071708	3.1839384719231703	1.3450330518895182	2.7294270850979205	0.7784695121009466	3.591442758822912	2.17183388441479	1.3683598894181994	2.7992776089794957	2.4583356533184055	2.1332270557699875	2.500356238612349	2.2161562991934227	1.316109898230792	2.4167338751729885	2.944868327443984	3.731881145258935	3.3389977873513264	2.441787579406671	2.488570913497181	3.34089368630377	2.7238420437440927
b1553	0.8948451249650609	1.0564722959572563	1.1758219201060227	0.6484403477697218	1.34597070474307	0.980422881282794	1.4416258572736134	1.2022178149999756	0.7987051355201059	1.5842531471791472	1.4949258919914217	1.0353936134527968	1.5521837289436746	1.2444770644810792	1.9975982785135795	1.3166674102460256	2.285276519296954	1.053680763957792	0.0	1.5881994289816448	0.6742269247911529	1.566147864606648	0.36850864293867663	0.4722038100538434	0.9205007571043022	1.8457689266075028	0.7301649520226964	0.0	0.9394807146485152	1.6892571177122502	0.6779046427814766	1.5991364603050968	1.0653406872654432	1.7257389388554163	0.4458979407146475	1.1345040227991423	0.9529287008279774	0.9678282186578746	1.313175005500344	1.4808096522998069	0.4333182568071925	0.0	1.6835265121283471	1.7231120298667473	1.5621802398333091	1.3211612558790105
b1554	1.5867317152302882	1.4213727432360184	1.465445290419134	0.3386903340813718	0.0	0.2949721610741901	1.6784218550264125	1.4956142721185572	1.6177910641786983	0.4570780041845626	1.0912604170341134	0.9847047822920462	0.7831863543093844	1.5437525432863657	2.166533855468917	2.1166764573887	2.645196216968572	1.5881252889456825	0.4154018354529432	1.3807861868416496	0.6374517680103688	0.0	0.8593297271121709	1.95938956907638	1.0773207342229465	2.4777392614862146	0.38648724094147296	1.5486934539748267	0.8921664723231734	2.1282051524724026	1.6948847872651702	1.1775100269914278	1.2379725708291178	1.481959104585989	1.0095183267170982	1.0805484541835044	0.9051281629811618	1.1300098422317275	1.2538524543705347	1.7391703644295036	1.2059371772720544	1.6701230430818013	1.3065913161654021	1.9105627060798618	1.8999499219685645	1.6943096771238948
b1555	3.206409735338441	2.9808224498627665	2.8134641898090003	1.8942634140397787	2.230182105438927	1.5565075148205092	2.4466718406791497	2.0407975526326467	2.5164370317988	2.7531588512159293	3.656542382550183	2.375344801878132	2.4110555580459447	2.692458375466627	3.399948056777516	3.2580581243377678	3.2377621773622898	3.1948074650935525	2.321242477329287	1.9051517641463211	2.4002722048214635	2.8600749874384097	1.9210755928217929	2.714281521047285	2.2630357788546207	3.6442193696582317	1.3659097660625497	1.4047949249152205	1.7831146022335842	3.1683865367834376	1.543393172293829	2.5507472022386866	2.166111147508787	2.9546394672175937	1.9598920577527517	2.2678901364370265	1.5809032633506883	2.189063110108651	1.9864535722307242	1.7167877985147508	2.5928059952615388	2.8530945029270662	2.009517040997676	3.1492290331025314	2.3663585175631705	1.7621830884249996
b1556	0.0	0.0	0.0	0.0	0.0	0.6423333356364161	0.5797776880013401	0.9998482783471948	1.4356544927714727	0.94226467796147	2.37646966179702	1.14407213023953	0.9192611608865084	0.8393667696372169	2.1540203913156133	0.0	2.553992478654917	0.6960741468646765	0.8678226445133391	1.2153053484563878	0.7542525883915008	1.7052025811188931	0.0	1.879046835254108	1.6127468244895404	1.2198670757863872	0.0	0.8426859336966583	0.7700893092520282	2.277161529103811	1.2527218467295635	0.0	0.0	1.4716310367706469	0.8757673642146508	0.94013717238685	0.0	0.7946215414124354	0.8920934519452557	0.0	0.8541702207581181	1.4846401122993131	2.2150504578971875	0.8139568028827124	1.3224559728275955	0.0
b1557	5.446272422597202	5.130310966142323	4.14513536585619	3.5994236438632794	3.92796992520081	5.067354338154094	4.377453955712502	4.700147931568421	4.533914091924316	3.889778534978421	5.301316248252576	4.304190609608528	4.364938239022205	4.373760640702616	7.474488761457807	6.051148587001559	4.993657254466427	4.504821041476901	4.378356172067745	3.7610769926716032	2.699120738445956	3.706786714297616	4.096175190800461	4.487136229312286	4.126534040976487	6.709865438550875	3.103469333105996	4.764565567198939	4.106317584333004	6.272461100975053	3.3203239228362404	4.357375990500697	4.219895132738724	6.095658589926544	3.5673982045644883	4.63729012032757	4.449968917283196	3.9028283344364154	4.1094839377908805	4.197186467540713	4.610218325947082	4.710317677772738	6.7168423932922	4.262480934059196	6.769055945962999	4.19190625035815
b1558	3.4655340210640406	2.7847041756025965	3.6754010859011133	3.452958339908134	4.380519464547501	3.927780028975285	6.048892233597432	6.0748600132763855	2.1564376043630142	2.7240237631182493	3.3521948431206936	2.8349966033945484	3.451630099970938	3.9455008131161833	7.148175426023859	7.11931872235718	5.4262713798057485	3.2933019438306137	1.81129636466748	4.9616994403528825	2.1641911800812728	3.1113589295903337	4.818456491246397	3.45402084182078	3.5155903803743374	7.228349003544572	4.680648567689153	4.0256176274545785	3.2605861464896284	7.076267732150005	4.317027132459644	3.391027163895119	2.3944589001133614	4.025542654557023	3.480385368470593	3.9915358123871734	4.843666892041352	4.056960663193096	4.198370987673917	4.5093900067793795	4.5810294919240055	4.122195397250806	3.1902091263953225	5.1219656130124624	3.719888343443343	4.210987357168852
b1559	1.9418104222968569	0.5617949520675517	1.5229460731099072	1.7012403718007891	2.021284142905119	1.7711358633472627	2.5767386129596046	2.7822494626657845	2.2965398576397957	2.0607949274924136	2.8903000012701527	2.160607075231565	2.11208623747286	2.0599215872493337	3.6011743601686543	2.8305162010516995	4.012734653205543	2.5367022211600267	1.2748637265466405	3.0364354650282173	2.184587237693244	1.6606870666921691	2.2777813156504587	3.118165190904124	2.2447186516183657	3.25991113901637	2.4789857254150083	3.164378841119997	2.4466406533935388	3.1251752866075955	2.7553162045464563	2.9470095899818523	2.3490681567237592	3.3800061742217418	2.648322809551421	2.6486243497574717	2.4695109356712956	2.952949593887192	2.835457813221528	2.791315319120319	3.3271343450195334	3.210131464087203	1.8941363522850712	3.1771761360409867	2.0803370172313933	2.311681293847891
b1560	1.013651649043639	0.5966036551936333	1.133863269920387	0.18214829957069412	0.7919008586830542	0.5474505277118868	2.12358537036812	1.1596460534662727	0.7668119784381536	0.6495908128952577	1.197695910912543	0.9039856727231348	0.9385552002163317	0.8574356846378508	2.3948171707745365	2.135581343277556	2.7033149380165944	1.3395575719312325	0.5936742877210182	1.8413165098421396	0.5097743651531166	0.3896167278521405	1.2511160149694915	1.0717195694421404	0.8850730712968011	2.389130831186535	0.554549160582775	0.9849646696575052	0.6603108801634061	1.9145675824157609	1.0962171915413466	0.7152311645930082	1.143533712248993	0.9350899897858169	1.2474079568233591	0.4625589434182494	0.3739438590431232	1.2388483990231292	1.5541984125848476	1.1304428806804363	1.1131103477753956	1.1984318909523708	2.41861992012806	1.2650959183456725	2.1363082231899235	0.8898303305522168
b1561	3.4841575062800607	2.8878968964141887	3.9362691419181934	4.061783020130391	2.826724987995166	3.648179831530488	3.905990976208353	2.8070948180259188	4.321864075391531	3.5919793503129447	3.825468668951752	3.907071902317061	4.0909074273299435	3.8609876864203576	4.439887740147655	4.129225240603876	4.850162736964531	3.782003950246037	3.4461079098584904	4.257682269676206	3.80222264395394	3.8643825855538054	3.3507374821749596	4.487136229312286	3.972913050363841	4.307386918958852	3.5129561072295177	4.464759471404082	4.010348942384504	4.415175640357192	3.615981608188335	3.7040687757456543	4.133787633893263	4.3757494379111534	3.8677292976354534	4.314637857240569	3.4413530514252586	2.737056363914773	4.327228265310572	3.704227045210229	4.349453710912859	3.9676033058264446	4.66425016631208	3.872284734452132	5.259590987554477	3.3891969011290186
b1562	5.024597737501709	5.239165977970161	6.156771980342272	5.925550166060722	5.7852454517389775	5.888555182493382	4.284746420393522	5.067450196393253	5.403084925334734	5.094891385816231	6.2009479007578925	6.087835564227379	6.839435100770688	6.448461719913907	7.231773672323222	6.736861539802157	5.809865707441362	5.4286360626193835	5.802828150871932	5.918516578047044	5.950871519618813	6.250324331960572	5.106207401812999	6.055625556006276	5.3871574105630256	6.239176389538195	5.8786655608992415	5.940622167714176	5.5212701364487575	5.638950460418255	5.493142192546683	5.534627611815702	6.214329094181057	6.540367099183885	5.109687050350175	5.548257602575585	5.386369650093592	4.778545126590873	5.561229186321778	4.644657583520679	5.858910208999447	5.631068938324263	6.316296480486944	5.3534593284082765	6.6397244465458485	4.8454137566296085
b1563	5.042222629970835	4.8583958641216896	6.443060317001223	6.211469637705097	6.0802287854282975	5.132236771286214	5.0401437261899655	4.577138080389068	5.790470302621701	5.742219330217417	6.424604128461668	6.377322096972994	6.5530843979037465	6.633190626689228	6.938237377037399	7.136770103516116	5.253738245360355	5.691879571946652	6.379974998963879	6.354048148227536	6.373227686078867	6.293344556639908	6.939916845103613	7.07591742400207	6.854896068818626	7.689086093815957	7.203498500480626	7.088247028659987	6.6879436487577735	7.602316380782894	6.591267882831242	6.7863476561795775	6.738852896288736	6.938948173808608	6.7049998983955374	6.806508539189296	6.365394259336106	6.19331124061253	6.485141021864213	6.524387660499785	6.828793566719729	6.802272373674775	7.365745124663185	6.753306805324254	7.100221086400569	6.460624880556525
b1564	6.421317975373496	6.16901226493644	7.78023168395314	7.773723393288778	6.956375744750633	6.575786039895324	6.014744810587873	5.916178209854222	7.45261775724015	7.3315608768311735	7.899193667676744	7.699862163753204	8.241096484925286	7.971767885928565	7.879415245441438	8.123122714352379	6.845718143260067	7.002730767849403	7.632869056619638	7.5800963752980275	7.8968978461573185	7.7950725519603905	7.950558700846813	7.938184309290979	7.588154162407798	8.334550593809206	7.936767078982326	8.119202316039352	7.781484608536291	8.277601523628407	7.7611570742260865	7.636179495896911	7.737202401393515	7.983966843400452	7.902199579573397	7.709866676332326	7.921413624340763	7.276592424965752	7.723057205725322	7.413369481642753	7.876988894531597	8.13868980067445	8.072513395535555	7.929978451415438	8.20361274765667	7.821106985806633
b1565	1.2622215053488306	1.1187522222215742	1.0176766547096685	1.7263234138133312	1.172983013084534	0.8414019077512992	4.669026401414799	4.602244163224906	1.4881784781476406	1.5614489178692292	1.5719240832022154	1.8328643015863455	1.529637997017535	2.292751063680961	2.3957714071817344	2.287527863214753	2.869018823214188	1.6729021692105832	1.114083158263626	4.396554400308116	2.135334595021423	1.3761911971451486	1.5332978901094563	1.5313582710918328	1.5544696154784834	0.9547888449304532	0.0	1.4222928864282052	0.582952881937048	1.7062336621163559	1.973980815768534	1.0711003614493957	2.3643669521783264	1.1710647852333078	1.980757183285272	1.1997529217527492	0.592306648788686	1.026526576816304	0.6818014314941174	1.1149936452054976	1.097818958083788	1.1823813165201162	1.3464794645393072	1.0497388151268738	1.6410551965435125	1.7819951728811236
b1566	1.192348326211604	1.6568138206218532	1.9353566854065158	0.5102798531069336	0.0	1.0644599176740364	2.690232958207808	2.629495998064435	0.6350473527538782	1.7617228972651435	1.7076549718976146	0.8358355391800232	1.4510781487203095	1.3424786787207197	2.8389996332868277	2.4487080634959666	2.9723138142707723	1.3834320821610977	1.6509015904718225	2.807795279481663	2.941475390485887	2.295864520951872	0.5212673517452433	1.7296112880961405	0.0	1.6578890526297432	0.9893391683060252	1.6128312017479518	1.2464824571706072	0.8732889558937299	1.4823525706622558	1.332073822635954	1.3972959226711354	0.6554813222440596	1.6628638286292432	0.0	1.519026706890484	0.0	1.4143906153190295	0.6188986809839556	0.6077925297566852	1.4593614008191331	0.9599222892240682	1.5688937730094832	1.5593120984458966	1.6965531991103129
b1567	2.74555663845669	1.7613044512303877	1.627745873442913	1.5280759053510795	0.0	2.3328886901134136	2.3987628282418862	2.20139637674153	1.7887984183976833	0.0	2.329106203969641	2.165080208660381	1.8345098007982703	1.0952770402026102	2.5774784448397794	1.5752716160569498	1.1173075656700464	1.8792312076254856	1.1295240733271092	1.9468439860764155	0.9919930963238912	2.908995747734266	1.552060613399458	2.6187962696797817	2.9847731276342064	1.9527754474997656	2.097936764552045	1.0992788068317592	2.0169318134923135	0.9436108167872972	0.9968891468938736	0.0	2.8168196496930817	1.829292546429029	2.538415731717034	1.2159539735880305	2.8507396784337633	1.0411420858782123	2.231845910842913	1.1304428806804363	2.16650494203024	1.843904237516339	1.631502617073113	2.691040677124845	1.057040357064002	1.9947077590874296
b1568	1.3049451514276595	2.567527916826426	1.0548297927791932	1.2967266022178103	2.309863046455092	1.1692237160334868	2.4344755193097383	1.9885747961174296	1.5352589915189838	2.3516814810465445	2.2112441040498267	1.698411441011259	1.5774451662951992	1.11881938149091	2.4547825978733013	1.604617173378597	2.206878993087773	1.2514582084468084	0.6891218407960719	1.9795171085561776	0.0	1.6948536759191917	1.995730699338509	2.10882051442766	2.19059992412328	1.793543945045125	2.4620314975033746	1.1228780586110696	1.8551477065059536	1.7569088307723246	1.8343943793638555	1.9614285197361927	0.6989355213717294	1.2118239510366369	2.2383866861559443	1.2411440616642302	1.8754323835387476	1.3982736977247052	2.266545815530725	1.5054137801738907	1.4847214855350368	1.5861278041731652	1.6614089213339531	2.6002529782391544	2.4479294952889394	0.5973617988340323
b1569	0.9458902955700692	0.8286223674979181	0.7473170297064213	0.6885755188584985	1.4126018996924912	0.0	0.944859654142416	0.5532957513611255	1.3753626259377614	0.8966220210470943	2.093220854111058	1.9368409345161768	1.4149796656118483	0.7974394316399033	1.3858711886772397	0.0	0.815052241401138	1.110797003911343	1.3463513336894442	1.1609599320705295	0.0	1.268612210288906	1.1729848111410957	2.117430297282001	1.8344025225838216	0.6973011990249177	1.2752050163387731	2.2355238190605657	2.3095925581231365	1.9992222314220964	2.0816009114999745	2.2160778189937145	1.7465764656124232	1.802110361256972	2.692728209600786	0.8945687744468149	1.8835871787347331	1.2472221277857345	0.8482304236763196	2.494025897426364	2.007582266843361	1.423142233044426	0.7495636191449999	2.5757063272459906	2.563667050889289	0.0
b1570	6.371923193707971	5.924839257846282	7.4737310978210845	7.050976167398133	6.557149509515008	6.637753808945639	6.752717637075301	6.628198757128434	6.919524555266657	7.149706074769164	7.422418123678637	6.983670728227657	6.928092735346082	6.966940920037046	7.132321446810138	7.465895532898779	6.532561493162334	7.373283594709514	6.527844341263418	6.718012487845348	6.842975812863702	7.148031629417773	7.128129829073446	6.941837753873375	6.756950424062598	7.481313394132828	7.283556361984115	7.0586277844065455	6.84420199986945	7.432689315299418	6.834326295527022	6.657053265340947	6.738852896288736	7.157487317976442	6.932176649769438	6.5151633292103694	7.0606747676254455	6.499065589518343	6.94648126040334	7.097798460122397	7.047429873657007	6.781611965427247	5.609700563433941	7.123617650941466	5.873041598359383	6.874563243018843
b1571	1.2459525550013921	1.1037058473553192	2.327630881996209	3.0437277544720827	1.7913089881768838	2.5006445574185383	2.695739026604198	2.54723624807044	1.7488203451365807	1.828616585893164	1.9644358015213377	2.375344801878132	2.569389218879976	2.4252744586279174	2.80163506386287	3.2580581243377678	3.740801999663177	2.976123755844525	2.477344095024068	2.220529307395421	2.5246843362913762	2.3711927973768843	3.226687136934453	3.270982241659422	2.7441625710554254	3.6963581137774617	3.3874078053697048	3.1193130023537488	3.2913180054180584	3.83969219288292	3.749121361932864	3.422065221918553	1.1128379312076844	2.8356266426310155	2.4917315015934682	2.6060261005113503	2.3170556376887363	2.3416092935935984	2.187495563072788	1.7167877985147508	3.3142670230607485	3.0824611732297065	3.1811975885772736	2.8673925742175945	2.041693250604613	3.2647761795312404
b1572	2.1102708073692265	2.7133096519122217	2.2159482457859743	3.115612673958037	0.0	2.249870383191934	3.0795986267949886	2.120396030976593	1.2794609040407217	3.1235399331953517	2.173166327747781	2.6005745973091763	2.8008707935764585	3.1585561624917102	3.6502717017513033	4.097239503515858	3.5702564843636715	2.3654580399194924	3.215280047454518	2.440108456051795	3.1778280242906543	3.0994423673790696	3.4739386841159803	2.8031245583006568	2.4842295019672997	3.7269934179894193	2.2675591925054945	2.3177035243711672	1.1250516903053844	3.5529260430605847	2.4934234301756866	2.9125339541056836	1.266674866372628	3.0743917763603252	2.9982970568315785	0.0	2.811682354190031	1.1570858941013191	1.2827836998666446	2.3641743526608257	2.3383895577804807	2.004104959928708	2.2203058454490985	3.479493042357524	2.2539105583535464	3.512735652033825
b1573	1.5628043197495547	1.3989069632027022	1.654236737981742	1.5536682659256982	2.1720049883132035	1.0747364908288528	4.288214286267765	3.68180086377922	1.42314340384689	1.4945880139461392	0.0	1.4803661424816053	2.1749676072462685	2.040475553236362	2.964729102531627	2.3415077138166414	3.037160186453002	0.6884899711280607	0.8588614911236166	3.4300754797718227	1.600293368242146	2.2376544842721096	2.654006513059165	0.9111496236708652	1.8901947366763088	3.037512232145556	2.6423676696630145	1.7431067690878643	2.3713570237926045	2.7423937341733238	2.348199919554982	3.459407122151076	2.108664060168367	2.6432051495935225	1.4044080240983656	1.491725450952579	2.1847986001479485	2.6021510474660112	2.3842473442082466	0.0	2.7173372378259075	1.4718829743106678	0.0	2.2443429903023357	2.2329327190092854	1.2407265868279729
b1575	2.9622590704163967	1.5344905420499029	2.363848459548928	2.4556854179696734	2.826724987995166	1.8334539502747398	0.6464196119700951	2.146606457705079	0.0	2.647534538006289	3.033403940148524	1.912958099050018	2.6069789251110915	3.4491894377115284	3.1517339230847403	2.301120690138958	2.7155976936074917	2.1837636325820355	2.254292199476672	2.007727947329934	1.361617603914116	0.0	2.485645614325733	1.0145782696340058	1.3607889330848364	3.44287020520392	0.9014795701242078	1.8953724724630083	2.5451923529032308	2.4321144044418843	2.8722091100873106	0.919389088247328	2.274642516673188	2.0143670717426354	2.268155595256537	1.0355922704207958	1.402632858179821	2.3779126623584923	2.780058795062531	2.5158343398832783	3.354885299187413	1.611360481714204	2.5840206356026	2.4145631079017527	2.619646353250938	2.0562729046652217
b1576	2.4484228134150188	1.5196539675593144	0.0	1.3056101108210263	2.3218106555930857	1.8171451428656	1.9192376358129823	1.930513480347692	0.0	1.619868404103916	2.0511924665717176	2.345930880866967	2.002745569832704	1.4729272195451304	2.9622701821378814	2.9928847556330016	2.6963596544418422	1.2601479157866664	1.5140161333852613	1.990691058119776	1.7302297956908934	2.6056557865453307	2.4670084066131563	1.0031487403794388	1.3469579419158515	1.9966845765663492	1.4376736143468158	1.87879489583276	1.7572971653615734	2.203759091475934	2.0396780838806925	0.9087264267887952	0.9595469320100448	2.581966789862833	2.921340694557381	1.6168747300670518	1.7770417741100601	2.762380798985646	2.9523249775221725	1.5151158318407505	2.6897691181036336	2.8216792453025867	2.350030501299796	2.9675814950846844	3.104065161432213	2.2890020234235195
b1577	2.555649983491089	2.040564668423171	2.2463573711961016	2.0244683895700315	2.6824932814866305	1.5066491876197108	1.6266881491046723	1.637056177077404	1.999678320888236	2.469539712255942	2.0968143863592905	2.0920582887996213	2.6857074117705984	2.4442710282051556	2.3919600151481717	2.622787473105145	3.0751722830040333	1.6696730388658272	1.7318615421655426	2.035701195888615	2.2340303545457982	2.5725516687084884	1.3637768449621608	2.188863148770096	2.13065322534748	2.337055910754127	1.4757065789778243	2.1207756436337117	2.0507353458076363	2.681156064640093	2.383022893403305	2.10176651689726	1.7498715928812825	1.8888316075836409	2.606796959887192	2.0059328480874687	1.74903708527832	1.9741318654472264	1.9298453929197277	2.593581259859953	2.1407077636198184	2.5485861117935302	2.086322157909318	2.491143280631353	2.5240843394992143	2.3823502568251222
b1578	0.0	0.3480467659935661	0.3087318653273628	0.0	0.0	0.0	3.7041491595023732	3.9507213759296476	0.6420674413649696	0.9327554011874029	0.0	0.2617240800789526	0.6653558126596932	0.3328330918098717	0.0	0.29397992151628244	0.3414054140101357	0.2676739476992657	0.6251810289198141	3.765886150037775	0.0	0.9935022472409876	0.7327172422546879	0.6663284475685047	0.7456358888968373	0.9061433378591712	0.0	0.33438428222681377	0.30089009718775583	1.425705521351691	0.7501613077067211	0.0	0.8704470514220736	1.2972208049807061	0.3499486218960054	0.9306431740330974	0.0	0.7862274503418782	0.3576994876651297	1.2373201960697051	0.8453126733308299	0.3736643435410622	1.1359888243561826	0.3210208576678141	0.0	0.7498239330115716
b1579	2.193926671508248	1.8261060161739424	1.8557588502458744	1.7488536835142492	1.9586290005834768	1.211437051071436	3.374584213429677	3.2986943228536485	2.1821507908979583	2.270453193901304	2.7921152641258313	1.8989483088405084	2.2807786588834937	2.3184219420861942	2.8533491832816784	2.8234822276324496	3.4548285296345127	2.00762300513735	1.3153072879243015	3.718684750244872	1.3144726453312292	2.0453207194445646	1.4937112338977283	2.54425239841409	1.9439672486705808	2.50522273928142	2.0054326669576765	2.4046364701966496	1.5406654577727723	2.7123538229068767	2.16788983130736	2.1301440473000715	2.0109994805991143	2.2750194666914285	1.9496476417919248	2.3157913993548034	1.6808650373438734	2.109054753653876	1.4323523571696242	2.5283112216582277	2.0726486826935484	2.140004462046408	2.552034746341368	2.098581797075056	2.4150740926096232	1.8554839846004432
b1580	2.1232541142446517	2.4312124728783906	2.4481748416954257	2.8821314123818036	1.0903770917079276	2.190000654712912	2.5915970417003376	2.7702591710842506	4.455623665935591	4.752479167296653	4.2407006296922685	4.1209817085240825	5.112324092736861	4.4189241758584386	2.654844094319835	2.020492630398655	3.723568609824417	2.3790727958297726	2.8306637690976113	3.5918347469620597	3.2600902853682183	3.4454742470893844	3.092631619782603	4.458475304141112	3.7543861200869038	1.3494718733422457	3.0137473422115915	4.308684578683374	3.3164956865718502	1.4673844423914455	2.391309631435414	4.500505231679536	4.781151461056837	4.902849166573128	2.8457316638518195	4.896924401570615	2.794845726846974	4.062836152716714	4.6289346530760636	4.558325784746759	3.515236269677233	5.539529833355154	2.0306244805288043	2.860050413928952	2.1168066964332684	3.1541954237744427
b1581	2.1771272288788497	1.81067835011453	3.517463296653413	3.0577454566643536	1.9426665172630435	1.804331815031459	3.4626121030711583	3.19787448349394	4.640763187623562	5.145850364464119	4.620764673094727	4.630554170963993	5.320947047313661	4.987716625970336	2.07745465702114	1.3722954402395575	3.0640201455101894	2.2134600674247764	3.1568987158428596	4.045293037353319	3.236374060210278	3.599261466256464	3.3981454286108215	4.660120347096037	3.7354702938000073	1.3425690668799692	3.347850905558527	4.584394890012507	3.5119999284755568	1.1724318826486049	3.2637475280710952	4.851420511584983	5.265689335214975	5.225461561225849	3.0485216750911017	5.281390796061842	2.8353155286434193	4.125612998243971	4.9387591641219615	4.746350243612445	2.9539987356281463	5.8235654922994256	1.8442097399388089	3.345353496886518	2.2836329382702445	3.403624496608972
b1582	3.146159878424208	2.813510366319868	3.4044293242949903	2.903363029050277	2.78051214750585	2.445104001286127	3.597948917367032	3.5725004854130478	3.1511922209342837	3.0539283412767766	3.3549475167650247	2.8864207911786246	3.8618449188082873	3.140817359925583	4.08366959530911	2.689144777596886	3.4844177218088093	2.9171670531261364	1.897032133873676	3.147083628192805	3.1962110406055464	2.4541792456568263	3.3021759609668546	3.2995122707944744	3.3311650476407424	3.4721551888661315	3.174219588666263	4.386446305634384	3.713072890987189	3.1083363022559825	3.341244261715768	3.431369200752837	3.722803200379037	4.259764145570354	3.449941819536188	3.3366863206759083	3.632417912639412	3.8178163394429796	3.748198846899429	3.282218724358136	3.5448290244594327	4.039469445122379	3.272461447814892	3.859899795988951	3.688981552455276	3.685758372512865
b1583	7.360281448558997	7.281875733188808	8.232625798398749	8.205401803483891	7.1657309089501515	7.347660959387182	7.090273968101865	6.911012199054898	7.961271261003558	7.925543127280306	7.691117332909367	7.714371888582907	7.751128930410787	7.834838937279242	6.646179494509735	7.252977940555035	7.42885735357864	7.968505997413926	8.162414105624668	8.236292350067941	8.092524470067543	8.355348830234197	8.291460433983318	8.262913325774676	7.7859445458757675	7.32274427272234	8.20006753512048	8.140109597466584	7.8057445860289025	7.5830209089667475	8.454514610312055	7.961475581396563	7.879080584857486	8.2397573192352	8.560461883592126	7.832087325836746	8.271275117380156	7.8438468140857145	8.089344208098671	8.322929742359701	8.375385533736479	7.907505567840865	7.0155401152893075	8.266229201135014	7.127985316142348	8.582461046753139
b1584	7.204342238178714	7.187299687269476	8.356138943902547	8.484443524400222	7.319997027492257	7.4444861992847216	7.1947303876442135	7.034652255342437	7.837954477498427	8.03812872633919	7.5441318670869615	7.331237706195326	7.982118517537549	7.911497562760954	6.6194097706889	7.283980685967818	7.840810906146157	8.234148714617824	8.568307441019943	8.376504057493102	8.249301908592235	8.30026911557918	8.403633086893048	7.61145066948505	7.405493617192426	6.9402592126238565	8.326020072382379	7.675577426589488	7.445208408545627	7.121569969052982	8.380471165584384	7.7468570686069524	7.464034930839643	7.841675283898582	8.446476993647332	7.614004674949872	8.586879289566452	7.56296534788641	7.600697938895378	8.232942317025799	8.358277391638168	7.7982276607547645	6.7866777496359205	8.546885482326491	7.008027571868823	8.70714661851252
b1585	5.6542030564748655	5.3694076200068395	5.377511829060969	5.341569532374249	5.195424090244084	4.921544327391885	5.329801628247504	5.306486963814341	5.398492667591999	5.551940454531104	5.5500923150688735	5.738335147975088	5.983391650655178	5.865587441084892	4.635109429472737	4.846859391898934	5.5587341076492365	5.355331684168291	5.222559561690966	6.041258882078228	5.54507590405641	5.788109665999559	5.274615499192419	5.6542764830916985	5.588181815528519	4.150452265003309	5.304939990904494	5.742659445761298	5.576385830480733	4.4099915762846384	5.567533840469136	5.400063250510876	5.471462707319495	5.749441004605306	5.872389908426998	5.3739887019580195	5.5776009942360725	5.339929102635513	5.498306634773681	5.559655232984866	5.892418506637778	5.839866048267001	5.1599215255077535	5.604940443859185	5.345884254344262	5.916790868701768
b1586	6.3223539226295005	6.375236706066277	7.194767899862269	6.828722394550819	5.406249268868967	4.9397973882510815	5.350577698368029	5.195330333947517	6.423767068347288	6.642067000422821	7.099480967911951	6.582106607875732	6.913110543525736	6.754467589652307	4.6292798678313325	4.816359901312246	6.525845834831027	6.571491884012072	7.413166910349053	7.685215667928888	8.00811111088713	8.133402763863769	6.06248313753334	6.351640417374313	5.96596702398288	4.584256012387417	6.465733497086916	6.474530499783349	6.21321245134083	4.719538230364103	7.063491564183372	5.808687822643648	5.840752111122827	6.624081975068358	7.606684430304066	5.938065862611652	6.94655466374766	5.695397471480402	5.91183224353853	5.97257432002491	7.0207565761517845	6.328125949810232	4.9701111451308755	6.961193909870305	5.366666154991446	7.129528491081268
b1587	1.7191698190460938	2.2970371004488745	3.2021950141490487	3.2301608468176672	3.516199143565089	4.344625553806615	3.299847598239253	3.2543044451605065	3.2007475181112053	2.7353298471547207	5.1528998225603	2.7687917456541062	2.952600080577886	2.939817020968768	2.297363384028401	2.2237447512989283	3.77825951566822	3.329225656330689	3.9369728952855993	4.782905859368176	3.4941923057286903	4.74529875723518	2.2873048608756306	2.0628913735384757	2.1636911354594903	1.2747816902925295	2.449202665310351	2.1339900082399312	2.3626991484724438	1.4988268372829592	2.3912598584461477	2.137863005622766	1.9961740387918558	1.9995301655649231	3.050088589640064	2.3237855379793	2.385264025913953	2.0027031773679598	1.812969237430894	1.5415382225404688	2.4856076648861194	2.070814674119664	2.062591933794796	2.4646811088547955	1.9024136950433808	2.3563405646030966
b1588	2.2350537081184103	1.9575532855013664	2.8497601959604086	3.0608842026932126	2.00345642534192	2.2321352954389124	2.5260925885340426	2.411663029444964	2.624285914067896	2.951148570499005	2.6958817633574457	2.466930514915453	2.7981920484617424	2.6333051417844247	1.942696502056616	2.4681201441460163	3.3388495488949976	2.6049043851112312	2.602160056134569	3.1235737373398	2.84414812180035	3.3313286311825823	3.16218412038122	2.7501544203500923	2.805620865851404	1.9859397976419928	3.3794911303212967	2.7036377425885307	2.693409999613687	1.968641381263434	2.982005361603262	2.4271368955090753	2.7413378431870483	2.6719118914052524	3.1516765431100535	2.325213701255916	2.9139311835342268	2.610224869782974	2.3770116893990143	2.7992977591798622	3.097167186731191	2.4348685208248084	1.9473564125887568	3.0522535888425963	1.95438811059647	2.9471273946477825
b1589	2.4598182492113656	2.419757352682316	3.228255089321212	3.2418022539607514	0.6971475081391538	2.2401585814636977	2.9201613298704014	2.8659067344242923	3.223909065958332	2.695007471436823	2.4957983626807367	3.208995540738268	2.723872295751228	2.9299097993557046	3.32846717141344	3.0787315463334086	4.102559966137076	3.0271732410344296	2.7583751493986943	3.622879306391532	3.304682583485722	3.1107394983965624	3.3428196909093293	3.37310764293134	2.947585965545505	3.262278721300196	3.16406418630827	3.4571735995155324	3.1114833665299155	2.8629668832832764	3.086080237378377	2.4226050167115	2.7173147510430495	2.717717643541908	3.5243401158947747	2.7612532705462267	3.328991451762944	2.617115941518295	2.9782276462972987	2.9333968701030666	3.2432553087279863	2.6651739684485363	2.7775901127046283	3.161603764827115	2.8669276415610008	3.5394656376231546
b1590	4.089006644235754	3.5731272619909213	3.6913515463383915	4.2861098382526714	3.8552236374249	4.170137995724911	4.0548089602356185	4.132896616826817	3.7307866228889734	4.052964859272223	4.436581258270303	3.998106556415801	4.105132153887075	4.0138088888830135	4.287222120079086	4.437463675022671	3.9792558841587615	4.318691286300564	3.7773929071129246	3.684296839072912	4.03924374182538	4.417550232010747	4.482695154099796	4.677178656475383	4.301589292996746	4.624959914670477	4.563194259507091	4.62358891452888	4.313914023970455	4.68841996971217	4.456933509169351	3.9432647193976837	4.5274999600767805	4.548451609091909	4.210099930119691	4.862130696945012	4.6943867222089235	4.574550878328357	4.692940074612649	4.5819910530264805	4.588459449738034	4.773593956396322	4.236831410491291	4.651291679100551	4.097196670535332	4.764861663205001
b1591	5.345787514212742	4.7826009899269835	5.5666451453918455	5.473271321316861	4.893315064274102	4.904790204725479	5.194266828951176	5.042392788574805	5.7942862890007865	5.621345030593403	5.231434220484026	5.246943254073084	5.726722711414754	5.4583424980235495	4.968021971208189	5.12115809749773	5.740958986369701	5.265268037653367	5.2178283273139305	5.7215603048921055	5.635839495917865	5.515059858667284	5.704228939190255	6.007621432127576	5.279219292796925	5.442419668881283	5.492268979573341	5.888460594829558	5.715076545499264	5.4149041064796855	5.835387241136176	5.555138266877207	5.7806321849503215	5.962302581599363	5.582616791524783	5.369244472658363	5.6656238016196845	5.765768931639485	5.947681212635675	6.093701211991077	5.733309063733075	5.5088076498988405	4.407071427936651	5.940990024976983	4.673132542931879	5.846789687432016
b1592	2.193792132332466	1.834660323646038	2.456779822267151	2.3353684575129208	2.313523420193539	1.3996537806284517	2.344749179202184	2.357055809814957	2.127436451040821	2.003155464627571	2.1642060570845287	1.7617957440326568	2.4838744272009565	2.178319788236703	2.994074704266264	2.883465196210497	3.184886251973314	2.273806998028617	1.2735162703799523	3.4133186214734548	1.8464886740507385	2.398705458193878	2.2986745551832537	2.3186681430415828	2.254834945205781	3.074421634422324	2.8080474005580927	2.8349159437516374	2.1747555248759696	3.245512940957247	2.7190586787958524	2.7575988393835043	2.5265257130886614	2.59168561910049	2.590209143274535	2.6707385188532964	2.793257997122449	2.471054531784153	2.131792214663192	2.3548965110452618	2.8571537690473883	2.3707544238923037	2.359410574568419	2.295054710512596	2.0338512449900694	2.462698313731765
b1593	4.512843888651384	6.619899041214891	7.838892406086058	7.900488903833836	7.65288428653026	8.207039147110942	4.256503917068288	3.761957737510681	7.5096554906179795	7.223343892462388	8.328766912306119	7.04709725192433	6.865463783205991	6.765209108149492	6.940335529228783	7.266543939407831	8.277242282740332	8.766640078538892	8.242366649255839	7.940818009741428	7.614823581448117	8.485241510876858	4.853125606848368	4.3695918079421325	4.4785272212273695	3.889438783268347	4.940092007255458	5.012137160028339	4.2771222704079666	3.8611264440087116	5.268772798638245	4.540243595340262	4.5167059364103554	6.0846515599982265	7.2036915548011455	4.607602690766886	4.907617915968278	4.2313498741028495	4.252608551447079	4.5100758599547435	5.396094332183443	4.473110506321186	4.220100724552546	5.586462111572337	4.260495884448522	6.26529871472408
b1594	5.0703234607947465	4.931141312999922	6.37582961640562	6.391889879587772	6.139482051350512	6.415056128241901	5.201146178338932	5.083096607528102	6.710955074353996	6.869261182045715	7.495779427544741	6.937658274791953	6.811203420058686	6.818121858861709	5.239505551542863	5.661621751138058	6.370587642901556	6.754274685575108	6.191585091250991	6.49340166070603	6.276847838741518	6.866842530158283	6.13582122477356	6.211869756057688	6.008054472921863	3.961560397071907	6.200694610098081	6.429522858771353	6.047389354732219	4.2246101033552055	5.955083220129628	6.241086051003841	6.173057431803235	6.8847442324409425	6.298229045830159	6.0692546418483735	5.567952003132096	5.982988140603273	6.283819749829089	6.451072440351597	6.060238862674549	6.123542387611016	5.690819376771832	5.945146932907607	5.775245978333647	5.820221380441295
b1595	3.4664143527818365	3.073608446650636	3.1236437474106307	3.1020895645095194	2.7188163030404264	2.742292099524532	2.7773159431549503	3.000944252070373	4.17761955483146	4.332585262257234	4.699720412782214	4.246411846303976	4.920399930756495	4.6672640262128295	2.816487201289897	3.1655607807861488	3.5354796019294983	3.1359720720002136	2.531905700429969	3.115239884026926	3.4092311668168067	3.3368089282543285	2.9947154584789946	4.602646189023454	4.2278646741460255	3.1745729673436545	3.266706529696147	4.7789074213672	4.501065519605632	3.0498643891659505	3.3723247693132476	4.5382277577187065	4.64043759398924	4.668021428768063	3.666868107902935	4.465137610682497	3.1119483547684474	4.201185126655283	4.544297638749451	4.545257844000213	3.5763524687341195	4.492446777957331	3.574617977356437	3.1197194108839414	3.7365684473850536	3.3000069451161083
b1596	3.4000341527364064	3.2809061474360486	4.383900000860306	4.097040933144363	4.027635951973433	3.962318341382534	5.2566829147176515	4.93236627835728	4.4497048324271065	4.713629438039097	4.077919639431885	3.6635677352479785	4.510762428315941	4.2017581741751036	4.07890593833305	4.532553623670577	4.272366695361163	4.133852701787767	3.628439334304979	5.25656626027724	4.5012893472542475	4.486560233104358	4.890531825294848	3.7501893227939	3.3696583919192284	4.109052390122969	4.770555933877871	3.748035957444746	3.4862001456593283	4.1528265029276765	4.472497034915718	3.991987856445048	3.7791101977466393	4.190485997265902	4.278698187181546	4.125788993610821	4.87007351936184	3.9938067041265297	4.093307343679058	4.629749215719583	4.631743866394534	4.0160916392065324	3.8880096055969013	4.718658412061108	3.759021967975659	4.5023337702900665
b1597	2.986473711720692	1.7313709973456373	4.189826963499373	3.8340266889306127	2.2411616837117045	2.298809532730539	3.1622615557003053	2.9979826159680836	3.7564602882007208	3.860752480313992	3.1400287097830377	2.6029121857113027	3.5348006476744587	3.213469285435614	2.2073216936248596	3.647716369158232	3.4128534292074555	3.80774991008264	3.8341627050918174	4.101885845224573	3.989317847491983	4.0247190538826345	3.772255469708009	3.085576536408092	2.756029819154883	3.2269209749582433	3.16406418630827	3.1316549362787742	3.06973115852248	2.8629668832832764	3.8613280292098273	2.4226050167115	2.353035967756352	3.675413823132541	3.7287083999025397	3.122087262998406	3.5307274266252784	3.0337424546361125	2.8037975451263133	2.8778255226602263	4.071190291405662	2.591856889593959	2.9299848906591306	3.9852009769334433	2.6429132110530418	3.99775080435135
b1598	5.9941290571273	6.01029453196797	5.954908007242214	5.780734862976326	5.411846923327153	5.2531957473801585	5.21460873788624	5.28402607907512	5.952652876135653	5.982637012792232	6.460015834549713	5.9292394492373655	6.154837717130951	5.919417002664268	4.551017951879439	4.6762843084208425	5.700494019630942	6.174052239557035	5.879606044432819	6.2418874767505725	6.528472633134407	6.649714146983688	5.215039157288649	5.631152275581356	5.266815581992191	4.4335113922163085	5.126282219808352	5.819053343186248	5.236496947686686	4.262818947576	5.324254794207276	5.130089791708564	5.55820225159017	5.78889156428429	6.395012701022608	5.474252489754214	5.437353754340483	5.205757441387552	5.326698972129802	5.068357809421012	5.865591240508198	5.648164141134548	5.3239817220622765	5.694693782122115	5.38613852018992	5.8448565364793215
b1599	3.333208676331429	2.9104073895193534	2.744335972279228	2.8062365254493855	2.7692618029381046	2.701891123570105	3.930266594928252	2.915344574608511	2.7181224279709437	2.384696087129879	2.0709581728297444	2.524102546162338	3.1014562725618497	2.624357282785589	3.326891671504272	3.321872944793792	3.1656385675026137	2.82541084784738	1.8874061057290483	3.805152801474448	2.5715928664174283	2.8899214784509017	3.4143768947872686	3.1037809985972498	2.865380481129173	3.8565745652274637	3.3144198820333264	3.047939590439805	2.8999109492558253	3.165793855865769	3.6743781791878085	3.1139004288245062	3.0259785187497275	2.9935727809579653	3.201323842204183	2.9287903761995966	3.1703247406179864	2.538149927666756	3.5414993869717364	2.552168480916735	2.2329125506052816	2.3561830911680084	2.4038377313687183	3.1600496330838364	3.064904874699365	2.6843510239811184
b1600	4.500367897753926	4.01637715851855	3.878418414299402	3.35974891085396	4.1526034428599035	3.5756528585567127	3.1974526017265266	3.116118111010993	2.176930230670967	3.195019137213505	2.7598969539907032	2.6680992346820496	3.313345030550127	3.81170472121394	4.194550840130473	3.478067319576118	4.112296336692984	3.056427034411401	2.77441001667461	2.506100062744401	3.3098440156134337	2.7616220583061244	3.686975790969596	3.977528248083848	3.475469246273313	4.392603281687346	4.172514967469033	3.667403174468181	3.563580916764405	4.612459625686333	4.275243534388372	3.9324707227898617	3.38073181163675	4.310211928984495	3.73546085323731	3.352931971785708	4.47389451318236	3.6674135450343632	3.871622122310456	4.213071128586463	4.3267860123299435	3.4703084563366766	3.606414051640406	4.338886126020333	3.923393911708072	4.33401432021519
b1601	3.042028527548723	3.3958226091171	4.604457556033033	3.9515297149240336	3.4615772826450284	3.6805241342293376	3.890653456909058	3.6768117472191273	3.824354450264124	3.754985879190636	4.186506447859202	3.2609318202779365	3.86556491123692	3.684769245783305	3.6670121366472888	3.5558667601891942	4.438070111748635	4.881186352888606	4.493090280213465	4.578793426564259	4.5546968491576445	4.977749635074917	2.8955331702992724	2.980712974404338	3.0535662307008318	2.2464155635659044	2.9663447489036088	3.187962932727612	3.297562115038571	2.0743696106775102	3.0881019766504765	2.9398341852186443	3.0635785352596105	3.552455547579859	3.4038352021457383	2.834992177489545	3.365348610675486	3.2837456562434166	3.087778800297736	2.9808035180940906	3.0143249854242744	2.8465945214780564	3.0528727177978228	3.496052469388921	2.8609009027423253	3.2710071278638386
b1602	7.9010294457855155	7.741905340130434	10.311341293081348	10.305241223307656	7.958152820760512	7.590882126377464	7.754259820887372	7.446522562914794	9.617114061762273	9.694526205375023	8.442803759870992	8.71734051226164	9.17158069526306	9.13103113471551	6.832322859051648	7.559351240680642	9.576523409639154	9.68112131134177	10.238379823540054	10.187657674364669	10.156142677374936	10.087041216884687	9.922299735407305	9.458680807071383	9.175482575382603	6.887654548485866	9.971642553644395	9.49909249338842	9.298132630316058	7.085456994309492	10.265100987502471	9.500233741385474	9.452328824118883	9.543282843842203	10.199009468844404	9.035482097058834	10.15518557260248	9.316892321497331	9.207351083005612	9.451564500775914	9.9458188791247	8.986052898398508	7.996407222174892	10.05404588274296	8.082404455711282	10.024848984000268
b1603	8.366393132167095	8.372110563337724	10.77131570080566	10.80728654960816	8.575366929182549	8.010708960131764	8.203695774545164	7.975441975487407	9.884765835790796	10.085828143355915	8.516015626699536	9.111964772411048	9.764279322929118	9.833788576092351	6.821058397592328	7.9177051505037275	9.944387912593633	9.991393034499316	10.713490983194914	10.602722751461872	10.537446292182244	10.525657845744645	10.175714839368538	9.683954338726506	9.426992641245354	7.0858728844358305	10.16524417220173	9.622031856997602	9.50546839106003	7.139922532288518	10.422552123600278	9.636896429658108	9.610843877625395	9.723100054536204	10.520184982766397	9.400186138090293	10.491874198991653	9.556286051140118	9.584442038298091	9.831093227096789	10.194717099165429	9.325549524824927	8.222610733259655	10.284368994681369	8.347984745557403	10.38573881271452
b1604	6.48812181536385	6.539124160368023	8.497825588045965	8.538464106171313	6.703241879936434	6.65992476723044	6.7841356328343725	6.488343460221191	7.970473906761347	7.92369994904428	6.807422852533128	7.162901249900763	7.811550157370565	7.6898540913876365	5.847768450970553	6.79639612066612	7.584998714748043	7.770033556240638	8.239851655705714	8.592786368289094	8.521727218182185	8.472946291825107	8.724165525002519	7.875629952563377	7.479994935792948	6.332765903727934	8.739281513494136	7.81237083434615	7.573220492517309	6.488902644449289	8.489643888767452	7.895360725333386	7.806330614161457	7.973244178684393	8.572883483419622	7.795198945976367	8.764781333183493	7.7898774108811555	7.871517935752442	8.174307907099942	8.466837299194468	7.678744599714759	5.968514082851571	8.43304496766949	6.359928236390912	8.507719718491906
b1605	2.9932941122731784	2.8261444149025667	3.3639070335246952	3.062850340384895	4.072522070072462	3.4690301602113958	3.756447938867824	3.58598767471021	2.6305955823919773	3.034994822726829	3.4213058560270317	3.2485953754087173	3.480294911399824	3.5361949452355863	4.892300766383465	4.6713229280445585	3.852447708789387	3.2365988910192427	2.709276710523091	3.3632511948677335	3.5249929245314853	3.4287831360327186	3.2300994348876277	3.535689979560713	3.454931091336114	4.996986814868925	3.4070859825482644	3.795655485442541	3.3425359558253795	4.586964503136658	3.422143783033076	3.3239005165212614	3.4024552762826072	3.526658904989227	3.340373373329512	3.538287784946	3.45900341291084	3.4111190059274654	3.9357257578105096	3.5649757214339513	3.3517759807117553	3.951010796012218	2.76627232308208	3.5719077311884986	2.8267663878173286	3.3158878338424835
b1606	4.4986658199275125	4.431501871726678	5.3539513479428855	4.9219837198452305	4.784153973996547	4.353086685428516	5.284546763300627	5.055663086659157	5.01469513433037	5.1574381083807985	4.8037618475034005	4.803855475405959	5.317241078906692	5.2397156138546634	4.327092080882133	5.072804217172648	4.877070327251851	4.751448899456868	4.945788446797478	5.747451496384853	5.298923410209143	5.5314583848500005	5.140667501897123	4.910375203588512	4.7675158150822226	4.712441133538956	5.1307220643969815	5.134715962792188	4.900655886591304	4.69506138466275	5.374647379192722	5.120388358522986	4.837750982301663	5.03509145552862	5.456359013200007	5.18612712766912	5.5539646886136165	4.7494120560183966	5.231292229802922	5.04768931407592	5.512302104659589	5.15607550758097	3.768180045582982	5.467758437051023	4.32605261889054	5.694550800507606
b1607	5.293262452812642	5.31994052225819	5.3782631812759805	5.079034601937984	4.643715261474363	4.771883584221121	5.3372898423079835	5.553195165014049	5.3384135476756125	4.879517577891298	5.403523477756312	5.575099017334389	5.893210552774691	5.815188564518018	5.211289044824081	4.997120121650513	5.289483089785136	5.421428296110856	4.573057925742832	5.355447669354995	5.565479348201072	5.364887661066705	5.406252423706236	5.6376009245088055	5.495285697622466	4.867854145313308	5.425881137200576	5.8610566850707055	5.6166603367707975	4.977420257187151	5.2773509637838645	5.378875900076512	5.752297638327672	5.627913952663107	5.543059765018575	5.8205969738189545	5.807796591737023	5.6335035537398825	5.8497649518456765	5.669775695981586	5.739956712759023	5.8347576278213005	5.2120043910702165	5.858339644751843	5.690860625819202	5.652820469810347
b1608	6.982123890596392	6.845804481396126	6.669782524330309	6.7905674743951225	6.440585662386291	6.347419628011067	5.9778571671741565	5.944559913340843	6.135662584541379	6.2878616565136864	5.884308191744241	6.3662550225930365	6.6618348944338655	6.79574636355731	5.334052007511471	5.560654974752546	6.446992662224942	6.193347945581765	6.325369065174295	6.542296282224361	6.294000303461886	6.4033980289640615	6.146627602107703	6.614049723808999	6.4055545063433	5.141380304148028	5.923514670191243	6.62679651607319	6.575603108377108	5.107308313655016	6.9052154120635345	6.436845037437191	6.470342843730964	6.658455508780437	6.643070947999469	6.594515406883001	6.841748031580831	6.291966794028957	6.493387497328137	6.6092130686430774	6.544149199174387	6.584352283992296	5.8807675710135205	6.716343986800179	6.035940275686785	6.7322236524925705
b1609	4.787948335247705	4.806549867033422	5.040381691456414	4.884710708221495	4.201567301855275	4.526791600569067	4.568620540766133	4.542794849946842	5.024118832920742	5.158027781063216	4.9336220657985095	4.977878349599143	5.147580037362326	5.07054129694474	3.2393658407325363	3.9096008907010193	5.035413467582356	4.9512046704484085	4.783931628247832	4.899084471107216	4.957825482654799	5.25759325269564	4.190076311086732	4.950383844427331	4.752326045234997	2.9903044262468654	4.359631249040696	4.96684443789476	4.802957434121304	3.11420180140222	5.132132113410406	4.547418261591312	4.7942915542145785	5.008310040998133	4.681282527996312	4.875228930324366	5.038083055934655	4.5796683354959455	4.754013810157329	4.895903808390032	4.747488813786836	4.896860462664287	3.627847546180633	4.736287256482918	3.5796613498389886	4.827825906544677
b1610	4.0571739586266915	4.135544636918561	5.276504794294182	5.366780507810184	4.6644152311942495	4.548751948670199	5.584529810376841	5.616690209087694	5.702808644698903	5.87748943832531	6.002997742752379	5.616418966793739	5.341004072379249	5.095066407173701	3.8899520152466183	4.3104226656879625	4.936056642778047	5.609251325463727	5.688742128727499	5.5979738868947635	5.5428282562739515	5.828661086343112	4.891111961211854	5.358230214042262	4.914658780685947	3.8354566283299807	4.653419121224946	5.4143074043932575	5.273541854558706	4.429727908284511	4.91014669516068	5.365015272359307	5.300922691008461	5.194844507167633	5.173992614083475	5.405833256037027	5.152842173253767	5.318382072484544	5.48323701151623	5.679643328025231	4.748927461177383	5.59099800891167	4.230228503965209	4.926077555720897	4.14834685673435	5.123753460055476
b1611	5.63287751160183	5.117103371562242	6.348864992726907	6.345395354275258	4.549981359142277	4.295541470008944	7.094634845170392	7.275106749581015	5.543583678650073	5.7593129205928575	5.059987740905521	5.069443774295703	5.518268420535195	5.368531199459191	3.835093604996358	4.4694267713667974	5.787196834950223	5.7483368978559515	6.274243841739241	6.386630648400103	6.439487865502804	6.245923355389773	7.016965452002099	5.554961974556078	5.36145815122921	3.857685057319409	6.942334755851166	5.558832099302828	5.339886323921457	4.025940053186745	6.384547741429572	5.430104523490104	5.489429580101779	5.666480630605966	6.392052021379776	5.347544078937336	6.303839080245995	5.0387568223465165	5.1603302655939975	5.73735527997158	6.14642314493984	5.245567150991848	4.225774500259971	6.236554127194728	4.569529591559301	6.486514165229889
b1612	6.118372450011138	5.963096547149982	8.531902478568593	8.401586228275615	5.801804136794474	5.61128603055083	5.913832516105231	5.759399361059496	7.6496021618073655	7.699807637550732	6.659262844714111	6.947574869191947	7.470531674088288	7.305896339762603	5.1546063114785134	5.938217799318802	7.523361180274212	7.593097130817915	8.467629764515994	8.50788921188478	8.438565883891343	8.499562512630032	8.773851760499399	7.445311337536578	7.32434214666701	5.143338564436513	8.705789170809236	7.632908337002131	7.296883379331435	5.3496401265650375	8.398450761637598	7.40478727441401	7.453055327917157	7.685764289702448	8.52553020217916	7.1737181720294	8.194806115043686	7.121569816318388	7.187806215774678	7.590296674451317	8.246232011780291	7.150229624718622	6.156384328921504	8.205858701005651	6.383298286365539	8.270857164216679
b1613	5.782518384838671	5.718978863391603	7.492134180954807	7.515958423485615	5.9929383020915035	6.286403176134487	6.267537444061848	5.9144222815668055	7.0872210792140455	7.239705009787853	6.872254838517172	6.642444615793664	6.951401093743977	6.815377761883365	5.125487839550909	5.802225372492199	6.9823532533428825	7.152068892085713	7.743696405276141	7.8329909750633036	7.657780340575012	7.8734618673475945	7.505140603032124	6.8367991843059865	6.581463646207238	5.270486258249683	7.428797281678435	6.9472933409734114	6.534926698621527	5.474372232637098	7.563892450240845	6.7777408521377716	6.7900188513237465	6.782873350534617	7.7934063257684745	7.0802232616819465	7.5870055974821184	6.751277882726081	6.938672420805874	7.136556820890411	7.497131093659825	6.921731503340963	5.49275023010429	7.586178532322309	5.495328041095939	7.7959489293623925
b1614	7.18493136398104	6.97825696636912	8.045253322744923	7.987686572521497	6.6654307352218085	6.799427859587627	6.641506288095366	6.457272616328133	7.663328627010263	7.661261565443798	7.550312110599448	7.081171302086752	7.5329112318774705	7.54483272536462	6.035219209397697	6.5858576042983366	7.455184467176068	7.6904810027556705	8.264032630962529	8.493534969495697	8.553560320413327	8.609627811394386	7.66652610215738	7.314761955369475	6.9809055654078795	6.199537947203277	7.733174620017277	7.4953317670475545	7.07881039796017	6.221294931662658	8.18780558314123	7.293182380837457	7.272545423498926	7.650325058741284	8.371191875521422	7.213516868830823	8.07292108170074	7.020307533558578	7.197577221192392	7.562873319557094	8.148148589228434	7.23552400854982	6.257527753328925	7.999310832180991	6.357476251896287	8.278060867848955
b1615	2.7542571909943616	1.5764083931450503	1.240107232613966	1.2933440939632876	1.7766486914014157	1.4448926369858053	1.8544300596965175	1.6472006887099924	1.1134571644736968	1.6059633283963786	1.9490983578727603	1.754545767541059	2.308344261432105	2.4084837291439234	2.226390568415663	2.0177913464577086	3.437962070206812	1.311016715751658	1.088100130879343	1.702822883066497	1.1188374312790006	1.7836212078127152	1.3150963132796611	1.7158153719951366	1.3999172893654577	1.8512420864910444	1.3533011191618949	2.3394032042756168	1.818571000222452	1.6726516269961702	1.341216646035495	1.6457090416869835	2.1027433347015068	2.1137630889158947	1.774776049806752	2.1015437523362643	1.4424647202278302	1.5875639123410277	1.7382903920052342	1.8222550024210813	1.741042851495232	2.2736970277723554	2.899973699987408	1.7896454277963263	3.0303797881517367	1.4691433183270717
b1616	1.3547040879690964	0.8341172310908611	1.7638720274566175	1.3462955389871645	0.8784056873746385	0.7700682241387607	1.7699651820525744	1.3627345673674087	1.1415580615362524	1.3749470579964105	0.9917956980103442	1.6287595934173746	1.0845699708049614	1.3155189398956009	1.664414329807272	1.2660141930996789	2.610375395930728	1.0512299016239717	0.6028545561800569	1.4679996588169226	0.622751782408771	1.203600923178955	1.111203524497759	1.75955070986224	1.055614875174378	0.7021223850808036	1.3517026525015994	1.641691710165013	1.2877991654905188	0.9314620851528854	1.0614306669689986	1.3052423274105616	1.441554961116002	1.4182881418357784	1.289186552690593	2.15905662045096	0.42134539813572014	1.1075972963874	1.4589638164613097	1.3550059410019326	1.5383714144030285	1.6417638033685722	1.442590951759973	1.2084068137180113	1.8461798016607625	1.270400494203343
b1617	0.9596085533307674	0.8410920617173496	1.8462198809492731	1.5604768254638397	0.5097444130391011	1.0494241945914755	1.5294502976874167	1.948722478248356	1.7387178870126747	1.7254824829986783	1.7365323367314345	1.2450755037568229	2.270307068455633	2.0038557775353403	1.7941139430332207	1.3544821022905598	2.447071051115605	1.392975053825617	1.363637506112244	2.25757109069875	1.567916887993159	1.436582564948912	1.5056765392484293	1.5438023618049268	1.207025003005742	1.3249905668096926	1.706358298391078	1.7092108527734486	1.9792778896657388	1.0496944597072695	1.689509723473308	1.8115292316267688	1.2024536700016029	1.7786374322245648	1.5804783606528283	1.4020277668958716	1.3466095971261662	1.1544484997290672	1.218043798118322	1.3084362174913264	1.5487754523497208	1.4410056561635285	1.6250174502529453	1.5791497294787444	1.1714752667766724	1.2632833997366704
b1618	5.597928564447034	5.9176184387754365	7.247324478148736	6.936124937528835	6.326626686331866	6.468045725685338	5.810859506620513	5.594548394667709	7.008415354100951	7.318644420777923	7.175214503675053	6.500725660285204	6.712839717673536	6.592172763713782	6.008385977127133	6.643795524555843	6.553059504606848	7.573376905328453	7.175011822628031	6.735577044304099	7.160523743565159	7.701248045406307	5.740865719945399	5.544763065598562	5.438915948908866	5.595959317646461	5.799159485875366	6.00479618539728	5.452699479693575	5.2310668163614435	5.708763502739937	5.4700818017697035	5.4174945772500624	5.8748822393840054	6.202239025027108	5.673276317569589	5.83918467468114	5.187485239764335	5.4128819112798805	5.742022144340313	5.9905884975188695	5.5243691349182615	5.065539032513627	6.10593106555057	4.962117507949016	6.069805563683213
b1619	7.010045182490447	6.4216479696904125	7.533952408634543	7.225546053713919	5.754743420217432	4.945456264782389	5.862323817422559	5.849497825350404	7.0249994677323375	6.878145199966746	7.043182001194228	6.542686696172336	7.239649546388309	6.901321643255581	5.946173892330785	6.229847353035972	6.971301965337345	6.870071797251772	7.331664387390567	8.015873909660478	8.135768014098218	8.058355158982152	7.4148740519761285	6.7611200047507465	6.584071649080651	6.285653187155298	7.520673365731382	7.036872847158091	6.729892783327129	6.244900579783906	7.788824659875232	6.645943453504911	6.374216081656263	7.43936858562762	8.664013269867684	6.661839380973708	7.670114183229189	6.150593034008179	6.3511819124099205	6.374932673549978	8.627883448047763	6.8271216718412235	6.3051237131361475	8.293503785158961	6.4307992307269375	8.364839439786573
b1620	2.896626378629777	3.085877724682077	3.2527528837848902	3.7835214196408766	3.51701313863415	3.5929471536607465	3.0833024353691414	2.8462159702239465	4.835881248828275	4.550864892236189	6.063070978323574	5.055643020186075	5.060128243667996	4.70139143600755	3.303508170275148	3.112427108646217	4.35286194430402	4.2450947580682925	3.6355737724818535	4.047805344797837	3.7593512355921153	4.472291262433664	3.4219800344458418	4.5070903846090085	4.259043490254706	2.917838292042492	2.9736620315917928	4.856935681416156	4.3502704925972715	2.9998283776133565	3.1903143877907074	4.560231176858103	4.850535438401086	4.8352379908741625	3.0936892675767456	4.593465300275627	2.9622538220793877	4.1544941269173785	4.3120850586228245	4.0074147418498	3.4147263458443406	4.563849328338757	3.4717245326680373	2.9712452355186185	3.625526598532191	2.939753560508911
b1621	2.577812356646118	2.7034899985806424	4.321477950345309	4.2684649583336	1.960645535639041	3.1675193358266425	3.422866856439895	3.3908780175684816	4.592116281962106	4.942010571845608	5.961221205863393	5.225901064218658	6.0366326703427236	5.971541798779089	3.0851161262142384	3.080198923395208	3.936864096232196	3.6363211275995804	4.23146524158096	4.629320225110682	4.016006398708972	4.3075190168354185	4.316382350561681	5.089487137484389	4.514914408821215	2.4609891149450838	4.265106435839703	5.185592169626483	4.576458259174458	2.442040961960752	3.92193173311414	5.663973578751477	5.672013232908692	5.188521651274186	3.9106415757270754	5.591331901065075	3.763361327328156	5.136115960446873	5.261832816139753	4.840956571800327	3.51153286745605	5.685917443582702	3.5808668155631813	3.7700192159105086	3.7674282009974815	3.9300505402484456
b1622	4.0449842293702565	3.9978330409175187	5.18655800114886	5.322986368413656	3.8500622091157406	3.988402010130669	3.57648423430389	3.747070822143212	4.968017354891922	5.208497750652034	5.029184966239648	4.90528704194706	5.5224015428263815	5.556799107154824	3.7936024865028415	4.0058111344814264	4.963818738469309	4.750611216874238	5.392772835290695	5.371820807872404	5.0769690954591775	5.361195970017296	5.659480495830184	5.373019666489292	4.980709586888429	3.6443551493031765	5.658445721385447	5.418987199837276	4.8736183155629655	3.743917107256872	5.3746841218183325	5.6677165301156105	5.705504610188918	5.633898406040291	5.35673261313529	5.611064314259265	5.380472164489193	5.315570927803339	5.4446861864942075	5.3627822888900045	5.399166053467798	5.644264525665256	3.7524738024453255	5.3299670181286105	3.967935443123455	5.4174799014054775
b1623	5.340196009071075	5.289272337983213	5.722139928743153	5.8360612658112725	5.164734117370326	6.055910473665942	5.598361471682497	5.314487511747997	5.591884811869772	5.593356234615435	6.974126816102466	5.622247004218592	5.643463113015301	5.6778340269789025	5.248186231574901	5.822066936146526	5.70855426780275	6.172199038809941	5.801413433837751	6.271031230322075	5.922710336746483	6.303332733537003	5.210027682924446	5.2460731310689255	4.948445853305572	4.150796001308796	5.349937828730409	5.2715169443244525	4.908951201249793	3.916366104975701	5.4021910743229125	5.141470318528363	5.2792193685740525	5.243744514906825	5.442252769889667	5.056644312396903	5.273250651938959	4.9656495852493965	4.745762434076539	5.0847478148530145	5.277383176770173	5.142045707776147	5.046174764797233	5.0808617825011835	5.237371895686978	5.234446025057401
b1624	6.339222589691678	6.259139207684642	6.9616327489375465	6.972752815699626	6.20283287592839	6.129468195632912	6.28868442635342	6.217948027773909	6.6498118336272976	6.7787396134441975	6.41099492598938	6.372434622378073	6.818498136024614	6.865662835474647	5.526921118781482	6.085352769787929	6.416509898807366	6.897754071168326	6.934917293480639	7.1270965903124335	7.238878455971522	7.1846704238784715	7.0058985283421205	6.615708482712113	6.549646032917651	5.552205506562338	6.962387231247011	6.685112155051312	6.526420503245418	5.646560196616639	7.2169943867646476	6.6744008298907245	6.4441666619872295	6.7754137439866415	7.125181031334339	6.929042769599636	7.4840142773828795	6.588984689330608	6.6905524715972815	7.2230399654493835	7.1526222656743	6.7512321497215675	5.827433084306098	7.223780397937926	5.8616384888193815	7.462415853338602
b1625	5.413112708126791	4.548847948306753	5.568368480594373	4.763772643477601	5.260384579382516	5.970247903295388	4.7923046891948236	4.357263349726793	5.133439043192442	4.930233542937279	5.470016200987352	4.7557340852999035	5.564976228186798	6.003178760011037	6.056639977459247	6.682933902062018	4.710115149630728	6.019463777692232	5.1886772476897365	5.273296838768932	4.6058353789495134	5.707182475954317	5.110524425818323	5.126203970898263	5.169592691753094	6.4050207817279015	5.072867896992298	5.821123700037083	4.936673963544845	6.3651519389992295	5.606153360744838	5.403768693805707	4.664041485421405	5.223180321013649	5.473110208826824	5.434984786533046	5.7607319377332225	5.058462841236583	5.452640179911505	5.536770978809535	5.453158431050132	5.493858714391328	6.118691686703056	5.998109688887338	6.234487679345144	5.814661345452409
b1626	6.496416429980062	6.228387458557428	6.068706602833141	5.776863103990457	6.341642328619369	6.319034470996009	6.393964901174575	6.0736786248561705	5.982237791636739	5.843505355618589	6.1668589840842785	6.111810157287808	6.485514219394443	6.609469059872753	7.282125220573637	7.236880737331615	5.978440754860183	6.248274105980934	5.413313033417944	6.161348208925467	5.895510059780558	6.20384738349939	6.8623257258475885	6.900890677638984	6.779808159998501	7.419984081689267	6.648491251268678	7.0775209559423296	6.8714078810123835	7.406418866004912	6.851383300613369	6.5459995589168605	6.663296286658246	6.896356576368742	6.601523373220172	7.249763181858517	7.090263247661822	6.781673696336682	6.9521666339633885	7.009270527728576	7.013239107777709	7.080390790800768	7.352023429460843	7.266474080362247	7.313386715520582	6.722314658973912
b1627	5.1818118000425475	4.904560050760708	5.093065629512392	4.936389968365557	5.366088829748601	4.640237740723419	6.040019567995246	5.82421781797948	5.418355288313812	5.517403351318535	4.871249200217738	5.2153480998048805	5.437429316917019	5.536147967157139	5.750262572578981	6.095037515863748	4.798271515095896	4.884448221962466	4.156906235400033	5.006890974063852	5.24631178537621	5.134260685145619	6.242307383561553	6.181283818988931	5.8526132590338165	6.591851703948363	6.028267826121732	6.139362805037744	6.076694889470044	6.376789633924672	6.186937630325322	5.962614972270655	6.214096173246013	6.216918272971367	5.597331818298926	5.9940709773328615	6.1483409313062	5.968491471411577	6.216749125966957	6.2898447260477	6.1220051535880575	6.144680840780483	6.246078028348958	6.013025544846912	6.1134811383338175	5.811004491143699
b1628	4.7677054791242215	4.267976811924094	5.416084780093176	5.1361083112505845	5.484382007111669	4.849375634052201	5.6194128130939625	5.4497608320834345	5.021745075255609	5.798627472474282	5.198239415726581	5.379455713349716	5.377079005247177	5.525111245534627	5.950110189307437	6.22616453158085	4.9253780948477965	5.437401045030507	4.763287311167955	5.0359657028659495	5.365389914438623	5.3347858287296095	5.802628930584166	5.717637202846362	5.640625025014366	6.350172455074126	5.385416937505276	5.793375167858929	5.580140873932693	6.359150532308212	5.487091537849683	5.267991927944988	5.612647896022231	5.903977760536766	5.489318642750366	5.49864518008707	5.669672605437082	5.288867218181761	5.869666676752379	5.989682887996738	5.826425124366173	5.511501363493806	5.527322992201438	5.736486090845853	5.706898023749233	5.519090389664465
b1629	3.6933910840151247	3.780357993138949	5.473854649398496	5.450036194154925	5.509767625962657	5.012592379553395	5.501803658464458	5.3498289678646085	5.292324037203398	5.505036992825906	4.836238141306612	5.169061877644789	5.220362800085508	5.228983634030245	5.754229233942798	6.1525631358657575	5.199489610730468	5.349298356048844	5.1837808872862725	4.944808153037455	5.163208310735229	5.3645442989519525	5.51896385785766	5.232941425486617	5.250458028535586	5.885602777406994	5.521733051632934	5.25680424418505	5.189940788912916	5.924787220049027	5.454981168947276	5.221045781442721	5.249575156607241	5.416127470890416	4.91683642184609	5.088690736233064	5.490387841865221	5.227869444978678	5.3039132238598015	5.768837915010063	5.198088247143164	5.157365837894702	4.314855206112723	5.3728219875653265	4.3242233360882505	5.353510038248563
b1630	3.5985918926701497	3.664414422590093	5.265048124794964	5.085629581731341	4.941608051692593	4.853611222788053	5.0912947204953625	4.818837008018726	5.301177891928216	5.429742358026493	4.67324566614726	4.882946167754124	5.083179822727121	5.031822198942278	5.380088401367768	6.024161133923958	4.960995864067791	5.1457521101713475	4.982858051300631	4.9254703029317435	5.01063514523354	5.1778575511097875	5.1547643268706835	5.197342331697016	5.009320428543926	5.772999966887437	5.132573682830118	5.0879738144761015	5.029098149755164	5.890683178694197	4.854220563649836	4.942358076522464	4.896006201115481	5.020956246164835	5.0673327817723015	4.854019386439705	5.241026862499972	4.9029769563100025	5.130960610881822	5.533349668302116	5.035456867410593	4.71759939580455	3.946267419560889	5.077997753235465	3.914778661422357	5.15109278791719
b1631	3.4585446346699333	3.615587987781893	5.529471321518972	5.268421933658207	4.8178770422059065	4.956155901171805	5.051882559242915	5.096363279660875	5.419901406780848	5.519639384002104	4.937924907781636	4.958525122755037	5.367906453694311	5.096672817393698	5.406263202307758	6.126531856658951	4.9645866670895	5.4426005098647785	4.999449712204641	5.101601740812779	5.08594979220641	5.5586456484969915	5.312537567328698	5.222340414248043	4.9684709187241305	5.765568600363111	5.390462964067667	4.780949875158116	4.831825073245714	5.838020437559222	4.8529286407710455	5.114259755691176	4.785517053818844	5.282970695866028	5.029310594227144	5.014178980578701	5.276961841696414	4.824804744103791	5.076654089538236	5.395003907454512	5.0208538435033265	4.896057550908296	3.509747384908154	5.27439504193968	3.701251758066855	5.094683521471751
b1632	3.396612227621948	2.94415509098472	5.29616712795184	5.357361898849662	5.160076488597914	4.664939757359744	4.870090743401334	4.628562833662657	5.101676928000863	5.4654970303251575	4.6727245148956085	4.990656220214771	4.895424921316463	4.925681571588852	5.353706452747272	6.02722605633627	4.739146962532918	5.274954534742222	4.840392448872298	5.1564640578933565	5.0979704219842406	5.182471025519947	5.407264048361597	5.210185474501296	5.1144979566004185	5.856205845932014	5.501818483880848	5.3273097146516655	5.162154639235009	6.130337962769262	5.300540997206352	4.775162940529068	5.0122467189015385	4.888414084163414	5.050174371314517	4.8970868192509505	5.424933471724988	5.010516362175443	5.061987904541604	5.664577954786407	4.898556790165342	4.825236181269824	3.72358667641695	5.3406310715224965	3.71268718721551	5.079512713292064
b1633	2.7484489627433506	2.6024589853484232	4.046956787423815	4.213464200029264	3.8958240964377135	3.5906879309985085	4.403135037637728	3.8492259677633154	4.6622664664563755	4.649569390744167	3.8369233417202633	4.01840286331865	4.259966364396447	4.094500270823533	4.849658110020781	5.113584385074625	4.401482677498474	4.207855691547889	4.060807459400281	4.480586837053044	4.114924009459103	4.2218323355864005	4.4719755627507585	3.90182995315285	3.8361353548891857	4.9551753145297335	4.2324841811845895	4.424810395909127	4.208516097672441	5.100914270923514	4.064694369646419	3.777560785784466	3.931646068130418	4.559806914626629	3.840788772352264	3.818096666153776	4.234976129166805	4.126529179874786	4.314237644469716	4.5679920576045125	4.007875083898536	4.339156889959137	2.1584229629975136	4.127331932951332	3.112061252160544	3.869127339690905
b1634	1.7128323971881247	1.7075295567719682	2.997928354307674	2.867666025406177	3.0718360647196654	2.641336167601723	3.1522172324984674	2.642564283470566	2.9747190391437988	3.0732175888057713	3.0928329022657355	2.960144239969955	3.1808392392254663	3.0657052224097012	4.5122119474878986	4.5255676830267815	3.250917110659688	2.5167923564577888	2.716293923833016	3.135685091643781	3.1042642172317776	3.0070972110263345	3.1072817594596063	3.409079298055701	3.135802456471104	4.653365833339631	3.09274227925658	3.1109157969879497	3.0877134720339368	4.826209951939706	3.239778336377145	3.396011718270167	3.380320726386993	3.5331150438344134	3.269008134209918	3.801051736598104	3.592036291055169	3.3181474675196614	3.5023185595574944	3.825218821089516	2.9509538899685523	3.5985939296163343	2.8435402582571103	3.230851833172085	2.9013033685191565	3.4503952260297215
b1635	7.040628225600381	6.965082595381503	7.880447397644532	7.8927979838252815	6.5663986595358335	6.507134466368997	6.709625482990253	6.304565589052387	7.714675429906674	7.686259514868094	7.129076518579461	7.114628146139947	7.547935027907295	7.419537512376207	6.2773102643530825	6.797889661734599	7.387494703709973	7.576356719830702	8.080135072730538	8.114298248814224	8.188857873365027	8.173299768193004	7.519430121863378	7.279237747800461	6.82337526551016	6.366189204903723	7.565383732467728	7.491906830652081	6.9996343556787854	6.479290820875969	7.537946967692094	7.1743247068272895	7.109405012324058	7.550480454591187	7.8760733394704765	6.996925301624588	7.613377064944039	6.8799890013868685	7.072716424297599	7.391530855348482	7.641335218336528	7.117109209512769	6.278184519661852	7.475513892547512	6.329921279959028	7.842862804044287
b1636	4.975644099711684	5.138831514782522	7.33126116255157	7.326015289601856	6.0802287854282975	5.924353868621273	6.018051931289536	5.882344734007822	6.6545693083954225	6.6043851339267325	5.626150385043402	5.72052984761359	6.3434644790691825	6.379912660731972	5.80722475810425	6.095336641004352	6.749366805099871	6.801301984226347	7.105680931974031	7.184056975799531	7.0611735105787385	6.9869599076846765	7.347563105778085	6.485551446198378	5.963636377931638	5.898529294356218	7.283039157036869	6.3351273341298375	6.2198534985472405	6.124520364439317	7.228896466902518	6.527450352004645	6.254858426326293	6.569668599149991	7.110050992966245	6.422082576267416	7.439646513061288	6.6569057453413425	6.443186412697222	7.170753981548819	7.036114751920757	6.115657437306247	5.2607981842362905	7.393560690495262	5.439651266889179	7.211348302994207
b1637	7.658708824323624	7.427095812909789	8.318949732958123	8.281682576849452	7.211988612776616	6.98856759874062	7.443234945065535	7.381409249536934	8.296494046246165	8.312537172432556	7.970295774716531	8.13769842968192	8.130029109901496	8.14668080176242	7.173616922890807	7.4347929371834125	7.949114314295857	8.037744810141096	7.968388952659395	8.489095093359996	8.467565326267817	8.456095944932963	8.499884548359272	8.623484948760503	8.377225531482052	7.322806576409298	8.65951774864354	8.683280824746554	8.404898188553343	7.440604646300319	8.647580524796831	8.469366326447432	8.57840409457368	8.661506695505242	8.554046323554223	8.157400706849494	8.540082270897424	8.229715716046359	8.423455288787341	8.61748959671243	8.537962209210917	8.298397386764664	7.377439105794264	8.597244964396978	7.448473294313374	8.467500276439596
b1638	5.739840628195175	5.738350349742007	7.259635792588841	7.4006176621905135	5.90751459485294	5.7177881224798455	6.292864054412023	6.221651823284872	6.642983529864688	7.046438850761392	5.924357327852322	6.29964842147878	6.923798707563821	6.818105555979012	5.463022658903222	5.985976513474425	6.442460163907202	6.7849199148004935	6.9991275680598335	7.345805146788751	7.164597818701706	7.149457758630238	7.993773720564642	6.977705419469691	6.8584937346744175	5.496285561933213	7.911124472385937	7.003259559661736	6.878330840187224	5.774941541889218	7.487451492167655	6.6871919585241875	6.653398232550678	7.039977149453646	7.5329381423509405	6.662175557687074	7.583525574364197	6.6820082095350575	6.7725676803212265	7.351992211931816	7.495956704181019	6.661376029934861	5.252795363375134	7.423844680058684	5.303386792254231	7.481130728302532
b1639	4.526555870531082	3.500884781266998	4.544001918580619	4.2466913404261515	3.6593742713334607	3.7916681534326426	3.7683190061469936	3.8495349319617542	4.472786930998521	4.343558533273916	4.16374351486009	4.107397418782435	3.84957961073842	4.04424434462335	3.80601900777145	3.8579239432690335	3.539911425412268	4.439605759856048	4.940008767379932	4.2278553369458285	4.496760958291908	4.566186845623851	4.214659436112472	3.5972751655314408	3.983679319410308	3.5699409796002968	4.314001611168494	3.9579702226129054	3.9795138979636135	3.231734005958567	4.6167423328522315	4.157515840756082	4.0347445508193305	4.156293707484418	4.8516630517996315	4.295831334872446	4.5889252016324384	3.8055792244597217	4.32530975274759	4.2356420901273975	4.885046466923762	4.309970891884832	4.220737080662548	4.847251128549366	3.5002129814823864	4.860179750525915
b1640	4.328109482221744	4.126967257618476	5.16532411211583	5.2447501607305655	4.137808082051017	4.1094995938556025	4.5735738625168985	4.528686408639441	5.143254613756719	5.19716163587579	4.8449604152251835	4.711218665935459	4.970262495648337	4.824687418025519	4.1930321853553	4.577492598474575	5.068414925592812	4.995056980607178	5.169679584497214	5.680586909930041	5.545493998619799	5.630488551147344	5.42766700827685	5.012174915206597	4.622457199413706	4.33208037095983	5.521319619599357	5.121475649172683	4.957005825624242	4.264323965886314	5.500417496310182	5.091049041911938	5.038455701200903	5.170970967352055	5.4126371101967194	4.922163833054613	5.521156947589193	4.677395827587497	4.991463702923827	5.151891514507697	5.451288078209647	5.0831062795295665	4.401416730250419	5.361843328315069	4.422562346523622	5.3974425695556985
b1641	9.55859539239197	9.648646898303006	10.505636882237905	10.519686972676574	9.585153020140167	9.370937035592238	9.108140951747792	9.027177858730962	10.064543915537042	9.896154105327508	9.58422791984892	9.691241563798696	10.022854735521653	9.97916208655582	9.97204171370842	10.320869465223042	9.990803815851727	9.996172476122416	10.259951175163696	10.64090982889708	10.570960147794171	10.444981791836813	10.167274070368707	9.673212429020078	9.389633071016727	10.070443756372695	10.243690528251594	9.829491291889722	9.424745679104515	10.058516316066683	10.28891261267182	9.544625125715653	9.623039965302276	10.070446251996882	10.453508685942486	9.613453313134759	10.358410963180617	9.517046880292146	9.770811693110897	9.724616607933312	10.484345727879193	9.820355156080396	9.011711262467458	10.248411494093599	9.117721874280203	10.084889737927565
b1642	7.334245413123809	7.250129376256055	8.521690366801456	8.46266604321746	7.07858483429991	7.247382214468763	7.4583652695235125	7.318451603968168	8.541782238277609	8.36636435815119	8.023434012615894	7.806802883716009	8.098151692942638	8.063391209328866	8.332120087042407	8.489579265910256	8.227886759580532	8.163587128763059	8.224943268454844	8.568859799439617	8.391769593639651	8.500228000398335	8.638312042278262	8.310712574424317	7.840855599678004	8.321028830680952	8.723227933445031	8.423530848575734	8.029230470388333	8.323491212877398	8.43773332458586	7.945579997056553	8.085413703266362	8.710208319603076	8.649313088764282	8.194559455245804	8.453723224522045	8.173975929113514	8.352976676902026	8.364054253416883	8.706378660440635	8.393753803236612	7.402843353216151	8.708831746705236	7.600121114991306	8.467993799611095
b1643	3.1900336159981397	3.332868374698891	2.7977143972584044	3.02759046946197	2.5509658835809788	3.027893943680727	3.767885049601858	3.520900967028292	3.1325507747816577	3.673376885988049	3.907935216726096	4.039093713161277	3.720580860067444	3.55948529515496	4.4223611573112125	4.4791589302122095	3.840208929018918	3.7477312374241287	2.0026141444080405	3.4111755424300774	2.427965212995796	3.2081600050227936	4.130160138938163	4.24036529376424	4.666039103796172	4.91050705009108	3.9575367380287	4.307445443554854	4.554624507538066	4.917407579880028	4.011176863640048	4.174652307196381	4.156814705884039	3.713877295712986	3.3408435528793774	4.215944462851662	4.064442223403417	4.0355509582519575	4.4114805947696505	4.362476254175278	3.5900307611089013	4.050640455825231	4.518107342002802	4.017824899813418	4.754381216807214	3.469513952366001
b1644	1.6980777378338834	2.1185990595855584	3.146799972682086	2.92361429118942	2.860982006912192	2.9592662587701954	3.1848775810260377	2.8663902558866194	3.1253822891050667	2.9927501809550616	4.347004408705266	3.543729240614779	3.5007830481430555	3.713745881262378	4.147505800681704	4.15281200413771	3.4071961181330903	3.1886453448427456	2.6779341196777287	3.1133794150576035	3.4170883008411908	3.1949791766436713	3.5201157736145507	3.984932900768285	3.5063542477446683	4.549711025403955	3.9211214049662697	3.534295195266376	4.024286251343606	4.540789100502495	3.5597936204771234	3.408791215214181	3.922567031672013	4.016042148027716	3.296991862876873	3.5971285874205208	3.734604420757596	3.3829346799612368	3.418977588647456	3.9783590935791997	3.5072149964885657	3.3298772532132843	2.8913790303805085	3.702924121114203	3.791500702318588	3.471233802262583
b1645	1.5944559849625883	1.76735509517726	2.4841167112071494	2.4938548574229165	2.0849456212258035	2.066806316607656	3.5640205666216063	3.1772795854964104	2.355160267200056	2.6644204951582875	2.4979380471335317	2.6458243325565585	2.7925600120535865	2.411207865051062	3.1486298595788247	3.1163323627565624	3.227345081644556	2.4658525239041564	1.6838600296328283	3.722303116501232	2.6051782288260488	2.4668183640223584	2.289171072366045	2.625978476869854	2.5864682087936446	3.0108321505348377	2.3663131766281267	2.5698979323711617	2.5281660619952824	3.0277750922224618	2.165798816768551	2.227171353032096	2.2583464271219054	2.8256080103768424	2.278764764129723	2.333932951634765	2.4118332684071686	2.5575972114025505	2.529948144591565	2.7187367022026088	2.130977107378985	2.6788519930993413	2.3627639241722065	2.4947420644010943	2.4828434350625805	2.406212170435567
b1646	5.212393253766467	5.100537713831015	5.114241081439097	4.601662495429081	4.102848015946308	3.628977536052277	3.9185983189880087	4.0456157654335225	4.559320167557176	4.751157942075912	4.970878240284334	4.645810423911179	5.015416166402663	4.829532458029455	3.933441120827516	4.2419661897308085	4.308754672167433	4.605826389170326	4.8743679132692765	6.028384632043491	6.07675302255879	6.12750555651809	4.803786720613064	5.01796591623676	4.281998267804753	3.71158101198408	4.503638326046612	5.276281660668281	4.58847341049379	4.034650052004134	5.287389155400735	4.7276297555438465	4.5384409162202175	5.56161535246112	6.207555709172367	4.684266057429952	5.063391852459075	4.242977134473402	4.252608551447079	4.55795646119506	5.578696682395915	4.8346733087289335	4.254690048893395	5.577013437004004	3.963021232438444	5.744576314268464
b1647	5.094260960916053	5.200486358110816	6.144349309389787	5.9787721152306235	4.952496937175767	4.921571454211435	4.982314999698576	4.941710862577296	5.8025154361732625	5.83650961465099	5.5422665703644265	5.4964681693196775	5.891628391179283	5.622768926360557	4.08707095180131	4.534995630126447	5.674178421287436	5.759094560665622	6.15217980194106	6.578034623518807	6.668348719457294	6.510771031098907	5.767631043843809	5.36463079342359	5.2607473997764185	3.8839888311041317	5.88649190336914	5.7476464096095965	5.261845938900112	3.7052605784829113	6.039356379568503	5.422227802830951	5.474926426249215	5.90520334312544	6.42712112252791	5.343401049951145	6.098879151101569	5.185065781799125	5.327618015614512	5.570955764132976	6.134268096745798	5.4119486982740925	4.2796210585059065	6.12170107192744	4.3839349628881905	6.280101459331968
b1648	4.968814088410967	4.722150608306276	4.7617492095605085	4.509940254663467	4.548296097920366	4.871198940311967	4.45433254201429	4.468945035972863	5.181679242423633	5.291008501934077	5.848014705165402	5.026004585661775	5.0125348704981585	4.946459637802509	4.1130657228981615	4.243591998685192	5.113564919426482	4.796384751627323	5.43688506042964	4.855898444569483	5.38520309806008	5.5373276933456435	4.387323149574642	4.649895714241699	3.866415096552689	3.761438114775668	3.73374769873494	4.739075908258168	3.9036584129267777	3.087820073203283	4.049429410269304	3.612418494149407	4.139690811177953	4.931981792616786	5.025134664636362	4.981536004169482	4.207583263266294	4.286325347588952	4.591464806341085	4.447052723497492	5.304809750465767	4.988861784930794	4.369611752664168	4.82216689560754	4.265745638018943	4.7940931509206255
b1649	3.898165306389623	3.22730329185318	3.3050608061611437	3.3812899331462107	3.4058594088166547	3.24489854942902	3.1138173043579482	3.321654984423037	3.116484286162533	3.538062121307283	3.4004328831797936	3.0713236008969913	4.170171524799332	3.871695101499183	3.1818264729794894	3.5102731192056797	3.5628053080660327	2.858082340062989	2.794795891891544	3.7916953508632543	3.891908247238686	3.5670082796741034	3.735389386705384	4.295804146570913	4.112868542765732	4.0696609568409565	4.166045641281268	4.692027933230508	4.269282235852154	3.823498493872464	4.386386196571623	4.039315584319467	4.010348870627771	4.213828655957673	4.338996805099999	4.237237520549419	4.540136586715157	4.053404810858551	4.698056556078831	4.447052723497492	4.732732077815159	4.25766039306379	3.947310165050719	4.478025890716693	4.0116049723524085	4.59314404274701
b1650	4.6080540041594436	3.92629710030201	4.513827087200334	4.499513048981166	3.8010110761770814	3.640906748953937	3.9986035758965617	3.71103406608109	4.423617344726597	4.681169879615378	4.035266987117027	4.1426453036070665	4.58287417325324	4.4568585847360165	3.667849924319084	4.0489875170677205	4.39022448410316	4.176154737161235	4.486748222106411	5.3268567423381405	5.475803070365986	5.394516312716676	4.7898491524474744	4.979988158401818	4.605867718269511	3.6595144747863193	4.862373303017401	5.2475474372446085	4.644195989910644	3.5969606792351736	5.357232174150408	4.6751198700174905	4.941800756372704	5.1862195968502895	5.307461045538727	4.676903492841915	5.173386256572932	4.127204678843526	4.558342319363847	4.949252490257867	4.977643238808878	4.439436134680119	3.7048436217501446	5.1656736741306135	4.005252604899351	5.2573481773911785
b1651	7.273109818483873	7.465473413377133	8.7372286787155	8.709663798754981	7.207586307149006	6.860534636427688	7.395119970742005	7.128678606895022	8.433881656352549	8.442443169065593	7.793465149855669	8.019511684845186	8.280593256469468	8.116936703416355	6.521747791136287	7.3058667254487455	8.16010062528739	8.190748511902447	8.669399587769457	9.139583135614703	8.894309167586664	8.933461790095912	8.498014735827645	8.213714427635068	7.930765149934326	6.773115185439978	8.556667263961348	8.321031133053449	7.902380528473376	6.807406404708097	8.655722227277577	8.030846229713134	7.947456019118892	8.523891162140231	8.86976374207277	7.963117192202928	8.783837810091901	7.8336992298927965	7.905609267798263	8.131283391573893	8.802760816824057	7.9238729394855145	6.71625445787844	8.703056496148761	6.789925842372796	8.716416287431397
b1652	5.971640062152183	5.5857542519535235	6.238696034520241	6.210407929916662	6.183812173955152	5.957283616653753	6.3450616671825495	5.969327734629562	6.021020394543765	6.407018593115614	5.9274617054863095	6.064950749439732	6.51727409584946	6.4693711277585875	6.075217493380557	6.367718210483287	5.820004814554934	6.3248978902360955	5.807194535639012	6.303635620219732	6.386118066131577	6.319671339013069	6.612374439663618	6.515190218117724	6.372882892034652	5.915838296677867	6.444182610705592	6.5148479845778375	6.270165192828523	6.025041099097452	6.566923227556436	6.303598049556067	6.408936866738922	6.3150341563618095	6.5106179029510685	6.386879210843272	6.7180994520233135	6.218436870155396	6.510191981311947	6.9159010125927445	6.358275151715622	6.246719660847423	5.442990274439079	6.394552512873252	5.349586262475127	6.674181653680657
b1653	2.2632191955286807	2.0240170820170595	2.8371232629017613	2.7686806460948863	2.2455897429891385	2.2800905482735536	2.5103121714112984	2.522944425723892	2.5718316098087484	2.832294240993829	2.7626338790478067	2.729595906850837	2.545020349732921	2.700833507302834	3.2503055773142586	2.557944580992598	3.8642769481072348	2.814364655352162	2.3478824690795217	2.8996819082893177	2.8987753149706488	3.095019324796118	3.4362965288052583	3.054719002644166	2.7262406598224516	2.4370399409311303	3.475920394250104	3.093365104458253	2.81537110124319	2.361687816244132	2.950192826019397	2.6698255961775224	2.7433924082440586	2.9093244368633377	2.7279540651471907	2.6324205069733693	3.0993455054146564	2.6137380814197524	2.5570300182726604	3.073542973093716	2.8995139938447503	2.586471071688669	2.2886075774696346	2.9319899977800388	2.1044229995984107	2.8429854763826317
b1654	8.492313688372878	8.156502533585714	9.809744788908553	9.594849833988878	8.533787429269879	8.082878467542239	8.833801489874693	8.6803902382921	9.304418704022119	9.594676982385767	9.100112447920912	8.96058422978592	9.296451385200767	9.075177840505683	9.088733878084735	9.333884521381906	9.307415437118	9.392826055296393	9.397234962664829	9.84089772768368	9.676215770956233	9.687710791936944	9.983215413649868	9.218168332936076	9.094156790591947	9.26889820523617	10.020367073504293	9.41790135737759	9.10564899391723	9.230669944141173	9.744947694051064	9.224844814541628	9.076640692602043	9.937556881556057	9.752142805004432	8.71074332436744	9.572124841113236	8.661748131833832	8.997119568226	9.180534106535864	9.810414213116854	8.896457179615926	7.812849356040692	9.773448332387543	7.656498574010713	9.537313768419283
b1655	4.821385598395468	4.145283531450672	5.638051582791678	5.623877843960615	4.915210238722005	5.091984848140865	4.865405936460141	4.316326066201047	4.933692218084062	5.679512622357256	4.899913432377177	4.751927993242613	5.590312972925557	5.693996651396737	5.593025449260939	6.035668672226612	5.109977281661175	5.527912317977203	5.039147815017063	5.7645255878724635	5.625147973949064	5.6285717833486615	6.66316766225542	5.668573269577128	5.412459462744796	6.050288586281839	6.729875463133528	5.77514432784482	5.5865451449735	6.102713173985594	6.428104020040276	5.783675511015468	5.601945378137018	6.0188275976677446	5.9898227981378875	5.748778432042737	6.6628518460822646	5.736318778866353	5.76729792606154	6.397321722191562	6.406208347368316	5.763396997222554	4.976017120669217	6.5092790104986165	5.086443406650061	6.457625305755025
b1656	11.199210913120652	11.274364062747052	11.842225188596732	11.94742070219741	10.77580289977151	10.886529898698608	9.475665047448036	9.201972380937834	11.270591988924437	11.136866265744406	11.558083824436714	11.498521947676055	11.823710038195019	11.66665903564149	10.09460789586076	10.761744849733908	11.405012422537329	11.804107426620565	12.14672225687243	12.118323813962016	12.062849138569861	12.09042093960532	11.630591329314733	11.516048173519234	11.305402438836706	10.306229142116935	11.602841875057113	11.67495008251411	11.378765425003856	10.372643936903776	11.677270069813511	11.310302498845402	11.35473851498784	10.990125166810063	12.099898449704318	11.630233757257846	11.939016572555095	11.349490584316447	11.402133774341564	11.036792465660255	11.847525890930035	11.585613320771765	10.144454918744565	11.808717832800825	10.36853019464342	11.939436733761266
b1657	3.342697907335257	2.89428165238699	3.6771049199481536	3.277304639692201	2.483984511481516	2.8913400847912563	3.5798693926595915	3.232389583461647	3.1742216733687734	3.0558251330036152	3.580794290122228	2.8138491704868867	3.042443312888228	3.4664988355859583	3.780405747656262	3.706771461050677	4.212667300337361	3.3116918700425693	2.627110775553373	3.9447210023138513	3.851930524145301	3.8295122569031768	4.147495384655872	3.8430183476463764	3.460307291187398	4.051627026529775	4.285995437554088	3.99458571362285	3.513219277604898	3.903849690673196	3.9941616369790807	3.662490826857869	3.7773942956295117	3.694843218729676	4.154003425941841	3.914322856385722	4.483892794747062	3.6313716289916105	3.5343627717948105	4.088248525671421	4.216908158267891	3.619281545893688	3.770187997769938	4.153254256601307	3.6596806610575943	3.7955073155888632
b1658	7.296633376092958	6.883331229755332	7.405464015347273	7.251286125583637	6.911447894865756	6.068701900087516	6.975586945283573	6.8661646831200684	7.172168240349225	7.4075884234776295	6.01238262805612	7.395470415274798	7.6790004193227235	7.628633292310614	6.80691779673704	6.99592944436486	6.52820576785868	6.727354521056678	6.579650539912042	7.387329392342355	7.409515160760123	7.402311683449741	7.7165701186500595	8.072576743630911	7.865838080538197	7.211374674673824	7.7563130428061	8.160465576344116	7.9002456408127095	7.2278053625550465	8.011645951259725	7.875324231719189	8.020355597805372	8.231716800294116	7.667677651318887	7.563696799081062	7.525138893697044	7.64417334819334	7.8590640134790455	7.769252987749108	7.927693027684272	7.710349235943693	6.544422118140619	7.776838488882196	6.581872817653835	7.7285929143984475
b1659	3.6922860660002264	3.2698801675097857	3.4918341903695578	3.915008052014045	3.071695120061977	3.1571165301607085	3.8591905424995177	4.39379451276068	4.0524287839709014	3.8520873474179127	4.316693806115024	4.120024954735185	4.290420042167426	4.198395615672647	3.534185287199501	3.3322728299697677	4.069768605613561	3.368944454016773	3.9731601040137066	4.118762382810521	3.8751234300278874	3.5627545391953457	3.90497271777244	4.464804059021799	4.077607341820031	3.4596217915784093	3.844284798309968	4.778713064063423	3.926692398876402	3.528532242431538	3.770432646079648	4.265745736003448	4.471865102831991	4.7803386874771086	3.822215654106465	3.9307708694031422	3.7535341285676562	4.275597046985487	4.323493761751351	4.076348567329257	4.272441723324206	4.317932971791204	3.6597861859194682	3.673323642867759	3.3016910417087244	3.8031165288774025
b1660	2.2881707827686686	1.6185128801860833	3.3844032718092683	3.6883643465531564	3.4357329682247006	3.6661416522012993	3.32067102123094	2.8192863148251863	3.3385814709578803	3.0687715974569136	3.1850278087161428	2.8152099382351152	2.8467760381059986	3.172756034202848	3.4585470846853483	3.512752990239309	3.7335753961939817	3.668366444969185	3.010175953092998	3.5795119224705414	3.5868029910159382	3.3216714738269677	3.8710278940117187	3.2376752231830515	3.0165119615528635	3.0400758578199762	3.7352147757602547	3.1102558321431766	2.8399218004005347	2.973878563395602	3.390757073935451	2.913153171041752	3.1097651078090496	3.047711082998448	3.3750348655507936	2.977588718614859	3.475793347063036	3.103249421532728	3.108781875942386	3.5357246058566245	3.1797009879607105	3.1461242054886447	2.569066058099601	3.672783208343001	1.9790696401328405	3.735068878973488
b1661	7.484204732403262	7.2241924600990455	7.414456266209759	7.427808542423352	7.037010557683407	7.3388936090682515	7.2040675851225435	7.040292599883455	7.588845520220508	7.470525795481024	8.047909359477687	7.4560413599440345	7.667975138266194	7.602369861928381	6.706887511324557	7.21267201895875	6.9618432992186605	7.6327800379373745	7.671269089690878	8.043937379460525	8.098312975596754	8.193925340568526	7.59132193581056	7.820579554485744	7.442650771451915	6.966571196406582	7.50015787372544	8.007788953502544	7.624871017265567	7.201780439317067	7.584581527403349	7.373239858215793	7.253105318168889	7.7269513477722835	8.12082305651371	7.333361409883876	7.832018357511312	7.1567601338561335	7.20057332833019	7.765414266266912	7.9500532994861075	7.449399942710954	6.5119447770306325	7.79731556344281	6.471685259277946	8.020439445199344
b1662	7.040700551999878	6.410111636110813	7.6941799560915705	7.617974101379094	6.444966449534503	6.1149619384251706	6.644090401981572	6.387999158709551	7.7480292904405985	7.584900725726764	7.289116615440428	7.1891655582960485	7.470025153602113	7.220864021098262	6.112846854964001	6.3070445258603325	7.449340326675543	7.266080730962714	7.734977467199012	8.108935136051226	7.927069619189706	7.840384956720274	7.905902478283705	7.796846762893343	7.385481144793756	6.356632498847714	7.85477731243817	7.978335696251667	7.4664314193850645	6.2120515528978	8.077683931363962	7.73659517288074	7.548322402691718	8.245540763960848	8.194192378494087	7.388915480508852	7.864470513596918	7.422419869167618	7.560308838523706	7.734780662575731	8.181996818358396	7.595592138465594	6.511114870677946	7.917401191240297	6.336050419404393	7.9550799432000225
b1663	5.8502757261191825	5.7151269456592155	6.205457138906827	6.1058813587419225	6.0345763250923765	5.874364126207326	5.7783500846015325	5.263296549683608	6.146188605361918	6.061161733621455	6.496795245221178	5.986266442493969	5.962565055297798	6.047455079922131	6.785369639839059	7.0323759801474175	5.963639951701389	6.1614152132444335	5.991754649713722	6.600031540669676	6.219595266624942	6.567209916795827	6.048441004091207	6.1646195056147155	5.942741558963412	7.289745101249659	5.957220498290911	6.35000163523654	5.930519437733599	7.378635016938895	6.387512595196093	5.958368877236498	6.028768952813093	6.215663522419809	6.338775175154407	6.04105309262652	6.299836701746543	5.595427669201229	5.946745086565564	5.754122608898745	6.224464718572956	5.832394714144948	6.43181666196486	6.262835412725947	6.407366780541888	6.224286194212601
b1664	5.548278654560938	4.964956452696786	6.120926093022965	6.046272936665568	4.965339150674688	4.7195526841463495	5.09730423305717	4.8624293892294626	6.250816749825285	6.090489717771533	5.825662308919338	5.796538893954472	6.032735989290787	5.9294699896938345	5.070924871234001	5.412204307365344	5.852904731561856	5.7015431771460685	5.603715987585735	6.539106272481912	6.567098429444868	6.631633323681568	6.2225337605165185	6.598165127295212	6.145611077829461	5.2480545252496364	6.575269511901714	6.853703358357117	6.085508924960287	5.33397593502033	6.549635041140113	6.693799304389442	6.674583466689987	7.053059458567557	6.804361849073044	6.1989249548312655	6.248198059624458	6.423417882922082	6.360764218696217	6.551720873423985	6.682824130033107	6.293074608016728	5.993794359471465	6.327810185138151	6.129116808175521	6.2600860732414265
b1667	6.687918848800802	6.405460375106591	7.2923002751077055	7.265332681829323	5.74686414167647	5.179299014552815	6.02773504837216	5.8880867909698535	7.31531828310458	7.1904330068233655	7.155460173953732	6.968991240607671	7.265454171859353	6.597322748968258	7.640350765641654	7.492381374490693	6.89588682584595	6.740468863638612	6.875993863729493	7.73345541191916	7.635073534748597	7.608500908232982	7.525831767548544	7.3539385834911295	6.9259313471323765	7.900009483828048	7.743959789239594	7.7250181495689905	6.988363612595338	7.751810714037285	7.084396855537344	7.137826001085889	7.320643827460296	8.259432107873064	7.548825874950785	6.7635612661431415	7.186676541339103	6.65195470594023	6.817190674134669	6.766190982483053	7.7430688685742375	7.102998240567142	5.740357809898564	7.354589373863742	5.63620668660679	7.3309110280655885
b1668	3.441795663983413	3.0654287620479868	3.0910506859325624	2.8755291369238942	1.6567489330299061	1.6030911768642002	3.1464488571852587	3.2647274680914804	2.3264304602974453	2.771667969772957	3.3394142285701447	2.6904965433893957	3.559944519507437	3.341247986240505	3.2083444980409923	3.1777887913516043	3.130878931947632	2.8261827030760043	2.610395723393885	4.827649852756981	4.546368065388903	4.478810448353459	3.2460921503745634	2.9275533513676804	2.7495056698990963	3.822569012328857	3.5523937375545263	3.2542726371174733	2.74324375569896	3.5484788450668727	3.5826197751657443	2.6433771320748707	2.6579839157567293	3.110533202928802	4.8401322513626015	2.8443812915606657	3.9194208543631457	2.547051871010924	2.706805010510565	2.8077402092574446	4.607093648604192	3.0463385857149485	2.608527155781589	3.9717852319082367	2.734608622121724	4.326633896217256
b1669	2.4527645305741057	1.6802517115147173	1.8873874711308984	1.9187013778610411	2.1063270950184507	2.0458550140427447	1.910596455663226	2.154825599464969	1.8945310339095236	2.2242152872178185	2.1182731258766614	2.327279569539144	1.8497527172459969	2.1227067561071387	1.7189439757797131	2.3271928275246085	2.859379161374351	1.8623345140549947	1.5716624653784257	2.726676719844895	2.5220428346467463	2.2028401654999703	1.6503694966978326	2.2615638159936178	2.566030195837444	2.3395172625019174	1.686879879509541	2.74228638935441	1.8574571364248968	1.9620204566066104	2.1065917049394	1.6192058967971157	1.081006752617136	1.9361739937304268	2.1135707932764984	0.9828325921653218	2.1503380697669168	1.6539498451335062	2.282621889546704	2.2418857173520546	1.8380087360156139	2.339564275254225	2.284367350954659	2.544353760682573	1.9966609733947496	1.5943631635497728
b1670	2.182478421424978	3.0918530238584983	2.719131981075316	3.0340177303186597	2.2951350344466968	2.4915489677958518	2.9374130715671933	2.5380784253110904	3.2016106291096644	2.9704308317229717	3.2105869190915235	2.9038738663719528	3.4323994971822738	3.2743937602874262	3.288585012307656	2.8920784148919045	3.5499425546878007	2.966478234137326	2.344957460882255	3.225770080831027	3.1882857060627567	3.2146927144566155	2.707426606736793	2.73180707612264	2.4660257163925707	2.56837887168962	3.0172519465061187	3.109534347459377	2.8485969928796147	2.6522053391401794	2.7442746165252587	2.6685937444344594	2.4893692033444803	3.2886543911455215	3.0996688653485847	3.0124190256066723	3.217346431133248	2.2122134463706384	2.6262996524128805	3.0064227520774502	3.237992429235785	2.985376208798677	3.0718168296063735	3.5129387085961854	3.3325981923076045	3.4175565503137246
b1671	2.948091320148245	2.2482894491136536	3.087263600025735	2.6985535367245355	1.4445599391505275	2.466510422366852	3.0332276539689795	2.5857874293430383	3.1670977251429875	2.8576435086811585	2.9150968624661	3.3198727959649865	2.693044060633221	2.7784369842053143	2.3723763673668268	2.1141854245345986	3.1049797268705306	2.7237415776660843	3.034059712447133	3.28531810250145	2.977048047280713	3.390812851883456	2.68162871039674	3.134671152489789	2.756948160298205	2.0015248401494308	2.7834865907083675	3.0753021445920647	2.2153406729128564	2.108496400710368	3.27898455090744	2.816261854464525	2.177795738535829	3.1259139947593653	3.0494499551400787	2.911831444048832	3.114806111196516	1.9434523636592205	3.1721162327820647	2.83449923774942	3.0980919284844584	2.255311881789755	3.3131271210649835	3.017489981291241	3.6862436853746505	3.1751000685013198
b1672	2.5737490344119864	1.8030741914806847	2.1332533281684776	1.9391274408907229	1.1276759283814508	1.927615004939741	1.7962217025096483	1.9997724115369204	2.0447166731369792	2.0256693261016774	2.558615268495325	2.5949858518524227	2.3670030389999153	2.1440942506338225	2.1540203913156133	1.8158730622195287	2.6812173379737496	2.762882124860305	2.3574205673108093	2.2465239527734786	2.290314077451267	2.706258863151961	1.5911391786438418	2.797391001877652	2.4182913228421707	2.0361830374169383	2.4070094473103207	2.977465098485633	2.2515681871061624	1.9972174562077367	2.7074414583998783	2.13078807767361	2.0282223065170024	3.2134476596990513	2.2917777821209704	2.893551444930342	2.2003448752436454	1.6798141812018936	2.4003564399912634	2.358782424612885	2.5475269174032493	2.3775231174989933	3.388429678132372	2.4720091055803914	2.808108974286936	2.6549123953981106
b1673	1.7833088299193731	1.3415678075819444	1.790793265387643	1.624284384938438	1.4986476790868797	2.5738726418031024	1.7163821415734302	1.48390821203756	1.3153187453654511	1.5790312563671336	1.8414780334173355	1.749057690131148	1.717320319367023	1.4342303494595467	1.6848722041820712	1.7046653372746676	3.060071062425498	2.2111100780867536	1.6793738044400297	2.7446903208163365	1.986432864193988	2.7990579620330083	1.2499221037706896	1.7191517219121941	1.638826958394351	1.5751463421826386	1.356220756973624	1.914803938062836	1.3342463365457833	1.8353100995393792	1.4353436383462754	1.3796636306905707	1.6182304683754007	1.7122753836274567	1.5294480720853536	1.5760790770794415	1.8421134928043623	1.6027612275855383	1.86282592420546	1.7549412276744607	1.8027448508133797	1.7661225295327068	2.7890852988196086	1.703924251344143	2.761494784126854	1.8008464059308913
b1674	2.1417496106171594	2.619654818843541	3.5547769134528546	3.837563766409189	3.348468713566074	4.6854433813443706	0.2269955530366553	1.3504481314916366	1.743963238491388	2.0616693866859253	3.272939518772971	2.183732140205125	2.1299345969715198	1.5376928687112668	2.5974519040341018	3.287292861739024	4.9641494755472895	5.363188027429309	4.90622644092447	4.331019160496649	3.925541786810249	5.252621846796425	0.7599478771625245	1.1571943919968095	1.7500229657185968	2.072267138634352	0.3353004474796429	1.0657640144547933	1.2974853410587583	1.86818313759386	1.1316021558329674	1.0528990437098396	0.6586197772285013	1.6499396060959466	2.486044737526872	0.9630900021266456	1.1627102955888065	1.5967467124303376	0.9142067305892048	1.0962937268696538	1.2577865980668883	1.1629445222005101	2.32653478957708	1.627189599638874	2.2077152114873115	1.5383056492513167
b1675	5.980937363571839	5.752813511598963	6.604412469332982	6.364854707658645	5.299980650045983	5.449192085232982	5.153605140136229	5.188964651553087	5.900893411172102	5.757045443165593	6.493833976740098	5.785043656720076	6.0461234203241245	6.060847611685713	6.926884556098339	5.9984898165058125	6.575746149065442	6.5564268487705135	5.83287420012876	6.938876964210942	6.859718676654423	7.166121394174887	6.265174575053908	6.2005396503328525	5.930401136206075	6.847543552905678	6.70204951075712	6.6979796077498035	6.066587217911255	6.394038009088727	6.5352118162248205	5.709833761834988	5.9815830559168734	6.7263017952195785	6.7131418332368655	5.563860308386752	6.427413909600742	5.534083054669606	6.310131510722297	5.550636982942151	6.5034443403779925	5.911583071074928	5.63551703715288	6.632853204297086	5.587540362997844	6.128199638161902
b1676	7.14816896712068	7.035167553035881	9.12001918247694	9.159374054151623	7.04115887580583	7.111262626248445	6.86552924792279	6.463822953229031	8.56083380600459	8.582437448527141	7.810348757058714	7.735203326217882	8.426338690964496	8.354749377450284	7.292242534857117	7.96312958457637	8.528278488665661	8.640341912207179	9.186924227814208	9.599449494320977	9.54070491526822	9.473860370771668	9.400423396985532	8.145135246493025	7.971784447683092	7.492805749301816	9.35481211878434	8.24602028434041	8.125136756521254	7.64722830192445	9.27951263835408	8.359742420629798	8.028298641362381	8.245703338165589	9.383263131667428	7.858127417650065	9.24785213860643	8.262691200612974	8.114725567363577	8.608157339415486	9.05242079122294	7.774893994274068	6.388079483553787	8.988901253393754	6.505024789019122	9.22034483423333
b1677	14.82265346595453	14.14986172882865	15.612999521419995	15.288200850226612	14.348314373790917	15.282539846291055	14.399723165373116	15.201321783731489	15.81740612191065	15.082476524596157	15.838334966971123	14.91896256632583	15.130142927512686	14.772259333909364	16.526176965516413	14.567743285652973	16.648433772045287	15.264400939026274	15.887464090571791	15.288795764724213	15.643064487177694	15.300171050558028	14.46316265335184	14.08825292278484	13.74896414147742	15.02939235060569	14.494695725490837	14.229335815861644	14.288790044404552	14.279383175894887	14.384910913808275	13.919175562808313	13.79741746501688	15.75490673521432	14.39882153243591	14.244182795297728	14.716486992820757	14.039001539429671	14.850533976601687	14.130165641963194	15.56029871092007	14.869720024202554	12.861769529882778	14.655649907393887	12.600218647682473	14.373458119969357
b1678	4.894592214765236	4.785334718122969	5.155033004835532	4.828659800778044	2.8304197882340296	3.395440859459564	4.398614651771539	4.185106441614241	4.822788045348712	4.675803963226231	4.86217687963035	3.885927058373893	5.009857299601881	4.369984786151991	4.1140315142661175	4.315611839892501	4.533972304548077	4.635515764228177	5.2090849542327025	6.127150325925808	6.199130357190385	6.181660700711582	5.239262832790656	4.527705658850115	4.166573204097887	4.382353369802431	5.14738784603566	5.323686914126685	4.054424392890266	4.594089012461744	5.2537128689022925	4.642106672567364	4.0143825431276845	5.455428399998198	6.142212775400672	4.401926104970172	5.010022313976333	4.042041810596178	3.922574923736833	3.839214351134229	5.911627930882683	4.6640201896543685	3.6359097782241823	5.4436693538860395	3.846720451577396	5.38696234709897
b1679	2.6162942558317464	2.8110803158809894	3.025578828806496	2.8949461466512827	2.705893365720501	1.2942914766398452	4.35555313345886	4.3148776423953095	2.8444528135992364	2.7502093005001744	2.977672776871225	2.661671115863585	2.8996426363552965	2.226338806348726	2.9453693775921237	2.74364415590776	3.6273324751638216	3.0682493828136623	3.0468273234392624	4.005754325699095	3.7495951786567367	3.2012012270377417	3.5142971579831097	3.938827176318184	3.1975682916739663	1.9084804502457136	3.678301827867424	3.644657987648332	3.4893476737359435	2.49822367674134	3.4631716625959794	3.305604783444339	3.4599948542162133	3.2121241759188996	3.6141503347998567	3.0247068218298705	2.719810081689716	3.0408839468260283	3.4266929750878568	3.3195621387613574	3.9283842648978538	3.2302415702768927	2.6515979076269525	3.536234953884211	2.5977552492760307	3.261673095000397
b1680	3.631329814852183	3.7208387069731432	3.750014415943711	3.65220421362373	2.7355996529570383	2.9535920794945323	5.783328153796778	5.504417307126416	3.9800143646685684	4.472046245876674	4.050991410295569	3.9791300960545	3.969124858761671	3.889745762345089	3.0836985070715754	3.5636297455486146	4.211549025064982	3.671013711915674	3.6803562685030813	4.58701537304117	4.46059954361446	4.419317512069927	4.038292788591897	4.056201603315732	3.937568118727103	2.6260435949872214	3.710615422590035	4.499170079833038	3.5826738260444686	2.8781737916929786	4.310152345893926	3.6854031293260183	3.986885895227626	4.060538047921035	4.5875505572445965	4.067363719182025	3.7917923748440536	3.1370878593052285	3.6961175531120665	4.017429214817448	4.352820598588062	4.184320296446696	3.1890609067019464	4.049227689558803	3.4361845406422287	4.412345193347807
b1681	3.5148145893215412	3.2835059436803804	3.8012737960987257	3.5440160243373606	2.299868552689635	2.294193330759771	6.0592180994447995	5.929099515632576	4.030816046575195	4.350818950227161	3.6721217554821246	3.8435915652776025	3.8088074328835297	3.61567403175778	2.391828851515293	3.021685774451672	3.7892051810205856	3.653383052246751	3.852751395257465	4.756965638299293	4.71093023412162	4.540165356332414	3.97248683632365	3.8112508742209834	3.871017622987018	2.731846489646926	4.12994327474819	4.546246241938342	3.964698769299166	2.2986063049654546	4.3976814698716975	3.9605064006931365	4.298664727928907	4.206787758313686	4.7671831632251696	4.080040381544719	4.0664403461631045	3.1059425103536507	3.83041455130589	3.9878430905537487	4.562631024400294	4.202250530895848	3.429506010084815	4.353107519878518	3.468251935769181	4.527419195878911
b1682	2.9238740602669355	3.4380983830778766	4.009937113561716	3.6263754324987136	2.7342312154545896	2.0290305024137925	6.199914249502387	6.209388877912549	4.5197721653593375	4.174253207031408	3.9397831044246234	3.523151402262839	3.4318736743365075	3.5794954722965597	2.9041149133908166	3.255172833550218	3.8464829237606786	3.2640188992396713	3.5816226370069044	4.702460988183092	4.668198552740648	4.350030232123341	4.236422055568213	3.824331577868226	3.8570632756357	2.7581822228700643	4.521110941518115	4.012679824438811	3.6583195280093688	2.494472157972188	4.3918925916365446	3.7922572087155446	4.226927572082847	4.3921998912971	5.049267782716805	4.012758403334328	4.157397134272689	2.8821787629441613	3.601290602474926	3.6116367224113537	4.2989938683039	3.724754246891176	3.38963855497323	4.160073525269584	3.5668136080970885	5.016683086832342
b1683	4.371721024432828	4.0478970596467105	4.2650536015442295	3.827764318774384	2.7938709061124114	3.014893056111429	6.843006977761228	6.6949838979464396	4.700340498710043	4.995547455464154	4.228904781941024	4.241564942818833	4.0909074273299435	4.119655471762482	3.1315882700977298	3.134868785524189	4.1392859100779935	3.7171848287900433	4.170223155941635	4.744646363914934	4.892920148631039	4.768387508955465	4.369759345482515	4.325575524582475	3.8820924081040182	2.8621677880813237	4.404310641662131	4.456854944403094	3.9483616845015717	3.0623254957029435	4.716650254585172	4.371472687482693	4.305393104827642	4.775354548040837	5.033701434188883	4.087746856156815	4.402489880880503	3.169588943509821	4.110637225553413	4.113063864028824	4.841514299481641	4.012746272237222	3.5462341243293483	4.63039371047894	3.7344303300907127	4.887017143084536
b1684	4.155254621758446	4.24594557011482	4.26819953361485	4.332452863682528	2.6329016069987494	2.4844596101865086	7.321509929700481	7.310366646688425	5.20675180496277	5.2149965508644645	4.247752602755361	4.4756992907070945	4.2277402859613575	3.9804159907669447	3.4052473379365726	2.814822934661134	4.422302540005315	3.279695814283226	4.1224783915803735	5.0151890525423495	5.336155933387076	4.802627785462762	4.89098876079738	4.30841636238374	3.1751301383809882	2.8529561437061703	4.0496431650204565	4.069557292242927	3.9877297104455818	3.0235138596946687	5.060922012130597	4.301411989534143	4.731217924880389	5.6377499778515645	5.34306855984986	4.186581313517288	4.4064794301261845	3.554658821934725	3.6464961564416005	4.275802178343653	5.1694444772644506	4.35587275784148	3.4900411864036265	5.117816961700554	3.780254752229919	5.024697259559173
b1685	8.8511907179963	8.836666160987404	9.027672394819843	9.03845596745658	7.886663290319463	8.218057478821088	8.536276709743358	8.603323665905803	8.371960704486957	8.594204954492856	9.149760721039863	8.940280836507311	9.300133045634068	9.213407990187672	8.129338572755545	8.837566789103366	8.21464333340319	9.054732422615814	8.622516508132534	9.245095163155014	9.282193415011212	9.435823009327768	9.226678093370467	9.1269903714634	8.84950860536788	8.120207308552072	9.20544850967175	9.42117839849925	8.975066235679892	8.246260909972541	8.889804662867743	8.811634995760492	8.779982911868883	9.12237774196327	9.41637761224748	8.997964563985855	9.799504020968948	8.890314533527416	8.733049612487116	9.08169607177462	9.350306348765413	8.894202417613675	7.299610732454607	9.54811038328807	7.056155512589518	9.52874883388314
b1686	5.838744526943034	5.7948694322828675	7.11582683806942	7.1423043608278025	5.8342230118038225	5.598585855761992	6.1215473393976225	6.04201955936935	6.919760106653402	7.2211050142956665	6.708206518710372	6.882786079445468	7.0509748357526405	6.787982793623844	5.431742634950836	5.678649278759849	7.030618198702327	6.975156157498327	7.166219028097293	7.413728310565156	7.273828021661607	7.446810081151918	7.157379021423713	7.123215373676389	6.794132945615544	5.1670874860863965	7.043512608281995	7.215334169520769	6.9201677635985686	5.237687973662523	7.100890706999038	6.9632669391469015	7.160928330156372	7.483883112878096	7.075117631912298	6.691521892908512	7.3633261999318265	6.7847698494652215	6.946558630484314	7.101055273322836	7.3350233963328435	6.9527274272522535	4.628803729155744	7.0879978198769065	5.142122862032751	7.137759242500116
b1687	6.2340240601352805	6.212939009312088	7.677341506734903	7.6961420889070355	6.32650061766413	6.079277719346774	6.524751606702576	6.434254621164919	7.324335962890438	7.501719455614985	6.239440084287839	7.0829413777799575	7.486901181286732	7.5312012007404645	5.164528223234059	6.0410587130278754	7.063086552494964	7.342336409806204	7.480092902022692	7.851474078670673	7.832570010276707	7.743876677231675	7.5316815692906065	7.641274881736594	7.3424258259874655	5.339638504436435	7.5900996910751415	7.674324553922693	7.407763140684409	5.555536481051806	7.849403662584084	7.434044832509002	7.485729124269202	7.404858465126772	7.750862962618434	7.252134687471759	7.846919827999463	7.359260092862071	7.3889155981717405	7.700722922352497	7.613123931541487	7.190386347147959	5.526605233352544	7.636713700168466	5.691878416989233	7.794708782392759
b1688	5.273677357266669	4.890819061624036	5.2708450219592216	5.3616884341741695	4.802623015720789	4.371618498444232	4.991545672996586	4.680420938673762	5.470789247947117	5.47440479515815	5.371981420381425	5.31704249480714	5.391902999686811	5.091077445372475	4.897038651095153	4.660037976502046	5.819576184412403	5.050111391203735	4.759934520898224	5.540276633162813	5.683120793739129	5.547683016915681	5.812759831715403	5.736731799943478	5.540355882112455	4.968609555212995	5.905860659915358	5.953570089559134	5.659781736548027	5.1074385097066335	6.066554905876732	5.622998397177627	5.8344238536116695	6.125794394913789	5.842772548213662	5.481624824412204	5.748403290439124	5.4424567085612665	5.643826524888059	5.717247828057313	6.031790183598331	5.629798312229623	5.048649652387361	5.8452476606560655	5.2197374849581655	5.747021546140995
b1689	1.9989547580796008	1.8116977080653087	5.0080391494969865	4.0731357684546206	3.0923166600321603	3.648179831530488	1.4831534956494563	1.4930038660610725	4.597625648463767	4.318854770131806	4.128352996842527	3.5380176551793565	3.959574483489942	3.1111335231337507	2.510339592619254	3.4014694423580507	3.9306618368197	4.248585708767108	4.389850823422252	4.052780086857736	4.719541945683629	5.484496014716117	2.0866677275091625	2.4117848061102007	1.411700764399339	1.1416815918759196	1.9096253718397127	0.9709004457472978	1.8321569787378256	1.7345417689271845	2.5898344798346318	2.3914516062127364	0.5927067007655604	2.4037616100478445	3.2612908918893795	2.1160823493360637	1.852318052685797	2.03960917696026	1.6188693474417737	2.5842140464502905	1.5630678446039799	1.0622267761898572	1.215674166900062	1.2484823825878018	1.709419219877126	2.37327725491842
b1690	1.1589072570465788	0.914719021739883	1.0230749270905717	0.7636506194530424	0.0	0.99788449042086	1.4639598347146556	1.7653205464504391	0.540701443534851	0.7271091939097933	1.082728969206226	0.9767533633714996	0.9638856498727404	0.9870996048482934	1.5819376669805958	0.8918229425341275	3.1603535136507834	0.9943221771982904	0.19742517768244694	1.6392501035269753	0.8911326202039317	1.050858013788076	0.4413175659847367	0.7091679272599916	0.6869507134876248	1.0450249507919769	0.6230023872623591	1.2693107420813914	1.250598238759412	0.5419790380008516	0.7970542402954884	1.076689785889627	1.317800592877368	1.5318560608281508	1.3129066072584268	1.0998232853532972	0.922180755122332	0.9367390184190042	0.9357802926740644	0.7941960125860658	1.0037181414936889	1.2861589338861017	1.6193894062622252	1.1459006866795898	1.4512193229756878	0.9875627998155796
b1691	1.4277720400289104	1.2725628136949008	1.3138226398926416	0.832917187913641	0.683986847044918	0.7397031246665109	0.947321688523712	0.7504529400444138	0.6615831768537775	1.448652279126834	0.9662658948258628	0.7845733366854991	1.3336753819863048	0.4895262763685383	1.6815708893292833	1.1196456571131346	3.381538832160788	1.4290846367465242	1.3494592541439778	1.4284263958626515	0.9541033677586808	1.7836212078127152	1.1008169482514891	1.1496313405011231	0.5540946983036327	0.748783841354903	0.17578652813789838	0.7457296078115152	1.139786427794183	0.4094724028353853	0.7721711128847809	0.9496802265987154	0.5158291940722353	1.3293030951814828	0.36168235471356536	0.8349006621343457	0.5760999682125241	0.7019411049517021	0.7908751472915492	0.9901217046568735	0.9742861373816792	0.3860919773527899	1.3171430091169865	1.5558028997824236	1.3428287030493635	1.1236990580775033
b1692	3.4426529323664465	3.2125774509267857	3.3278426130196803	3.430097349220657	1.4706389165329508	1.9761004367053867	2.5678068845394457	2.42194890886563	3.6646702842010352	3.061228036312388	2.928916948809098	3.3282467391863624	3.862249094157483	3.2999044520066643	2.5712313995716816	2.4916917750745435	3.3655219150644387	2.843872459465324	2.9977339693195053	3.6084856520780892	3.379931613227023	3.1205994606939513	2.704040451197595	3.3390320558264963	2.6937440313662897	1.8006305360004342	3.33374744543881	3.871700764553704	3.366515752829752	1.9543604234090588	3.687765021198284	3.661979871095496	3.351217783187266	3.961580301507876	3.7529005008232765	3.5271472895092906	3.74016127529126	3.2633265034115637	3.152082410709214	3.443102987408081	3.7306496062405587	3.5272544706639875	2.7673573584605986	3.6461516165120296	2.9152878458763154	3.706154856353438
b1693	5.544560453416743	5.563445247201681	6.286208146820776	6.1268442328355075	4.716654525876813	4.5935593217797	5.23257979007505	5.032301518631917	5.940431902947054	5.9627376908293055	5.719834184567512	5.746499155035165	6.273062334659456	6.191813850270324	3.560968833511548	4.057581027810127	5.986404913295388	5.695517501987307	6.034697945341182	6.550461924306721	6.3421770645611915	6.216158271335037	6.147421249188317	6.384959823066511	5.997129854886517	3.0985722012583947	6.078318378908565	6.512768594106702	5.9961939119708445	3.203433934108094	6.643551424766378	6.2691846802859805	6.145285680252282	6.4478847243999216	6.542227994631323	6.091551171857125	6.565866042668014	5.854618851696781	6.122794396898178	6.317151197481699	6.494855138373411	6.004716929560013	4.750521872637671	6.34810245362852	5.008140046261964	6.560947494288201
b1694	1.9319475279965843	2.2686383037454503	2.8056897292232192	2.7368632852317885	1.2889267489358904	2.1426462352878	1.8252786350979515	1.4991103048529473	2.3655951590229534	3.167049573092205	2.632594408813927	3.2252751920317135	3.666621519030782	3.906229464948817	1.6329809346292905	1.69286808978599	3.62298733856482	2.15082002411109	2.7185424392573463	2.979621256268884	2.853454771916085	2.8522594245330586	2.8790070959673977	3.044321873093258	2.5883948520930704	1.851412531937675	2.3244363363116665	2.895793491153579	2.7501476826964515	1.7781377325379308	2.805111919985125	3.0129038069872145	3.234187473237418	2.8560031885937454	3.0011411954975613	3.080692942666266	3.0530993416535845	2.648326429272772	3.1687035793976905	3.195251872610178	2.5111033027489715	3.2134534856486017	2.4428935079939875	3.1865978488685602	2.7194270203645745	3.002605104491893
b1695	2.496704873621751	2.617030995618745	3.727685106561829	3.4181754389146475	2.1153642951983707	1.9408474270816665	2.608988406851452	1.9997724115369204	2.8548103095391943	3.691807995591175	3.2101192377327434	3.543925504760543	4.2129153864538536	4.183209027577365	2.5490518929089467	2.651897082525851	3.6867127501652086	3.2102253377010728	3.6012495429236795	3.6033028583819697	3.5627224294462163	3.850318008114283	2.8906467191908236	3.1755180197452146	3.1452544091919363	2.4226662678815694	3.0712410528046683	3.025112589698548	3.222224388432096	2.6530475903487747	3.3511994590935212	3.3314669072122847	3.62484825364788	3.3186924582188952	3.355722326648134	3.2123196796763382	3.508826411068432	2.9018533083584916	3.2241490983206447	3.341450297361892	3.418544135530431	3.4525699785969284	3.089776461591313	3.489717290669713	3.1955404945216976	3.5391534308722847
b1696	3.007060654949524	2.2431954398834413	3.3130678265128046	3.3421514062260753	2.9516170058504594	2.5963779852655544	2.477344937129089	2.427782453582	3.418440268264545	3.2824991143259483	3.4502147947250563	3.0294011740381617	2.9549319438240245	3.6754387229353727	3.097556362260871	3.0857328523311143	3.5571586685612653	3.1822935759667645	3.5540355051560746	3.3107501349892607	3.191034297627076	3.458760243474128	3.352876155895418	3.273411098080377	3.240315880147448	3.4275407646077567	3.9607048575009367	3.2122449495165526	3.1185057191242733	3.5770350414616443	3.69542103663315	3.3555318675179135	3.1627515376024964	3.62528487421557	3.6403943360416746	3.3418083772679	3.7294313970922426	3.448557506444806	3.528656304957636	3.3495475602355294	3.452555088482812	3.5154954080033893	3.0738495433241337	3.958113222019744	3.30553227460301	3.638878903002505
b1697	1.0833280725987369	1.4006619766842283	1.2836362270183892	1.5094770092593432	1.8112854620754217	1.6857218572304893	1.9233934282814087	1.2699115364234057	1.548782781926044	1.2022614761916524	0.9902322505457399	1.7619691814906946	1.7068888347982294	1.9623881563712435	1.5600349735801597	0.9785961678253596	2.595633758533328	1.0359798005871228	1.395284219692438	2.5022100640799185	1.6475392635264927	1.434139600107062	2.011190673863143	1.329102252805078	1.7332279319982504	1.8588676633220147	1.6527952951496243	2.048308619675628	0.4837044682277605	1.3947426649420769	1.973980815768534	1.3456514724124218	1.4112671170638664	1.701859926042321	1.406167115199086	1.4935472245865835	1.2758622340396404	0.6980124230150377	1.42846203142481	1.2625105286174387	1.9017806135980315	1.0112155121264357	1.7061690289199443	1.6509070148210794	0.7098919501001457	1.5613073406843856
b1698	1.7132327352779937	1.7997820304696648	1.5041238822912526	1.948271835641156	1.398140358609853	1.1954343848866378	2.141872401823277	1.67122266363158	1.7455789161030264	1.4307526565025677	1.900175759154373	1.559948973289505	1.8737731603820291	1.8965978235688163	1.7575731041004907	1.2769505323914752	3.0505899644035064	1.3612328081142102	1.7124014415948392	2.728021157242852	1.610553707041858	2.415136854054418	1.8575061357401772	1.7044426083526136	1.751641524009684	1.5031570422578286	1.4578851966707618	2.159492868459143	1.3909915490554594	1.02324423844188	1.7595153595485344	1.812139496214244	1.88920651207589	1.9469158129869684	2.217040291275953	1.4279614035589108	1.4955795708637063	2.074075605649395	1.5698643160337102	2.0805273968801457	2.237570531853308	1.7116645254879046	1.4200795593885336	1.8542169772637915	1.6978536379851	1.4587020665308552
b1699	2.0537498674351644	2.2484786469990037	2.177707133799489	2.023962213901384	0.9206228841610332	1.3765518182881515	2.0230199365596557	1.7771130329449416	2.2361725231576517	1.9751863206128537	2.4452377811030965	1.4447707862403705	2.195714728271166	2.3865323043851228	2.011987138537474	1.5640823425771295	3.1951467865133143	2.2755062874844647	2.013900195929614	2.4103830686182954	2.393609049632181	2.332793731256352	1.748148928540104	2.374525656415793	1.9096627589646042	1.4753859319288525	1.9251350328182333	2.6278389161744293	2.1067041277385496	0.9754701407352449	2.044747333190232	2.0012696325419266	2.174776910297016	2.596426824270274	1.9767434997878768	1.508919171744147	2.167421018615971	1.790826413482706	2.2837190518727595	2.0637022006666035	1.7800692871507864	2.158048462159712	1.9282529302629008	2.6033627529629126	1.863469832160317	2.6867100495203475
b1700	2.2139193888284674	2.9461242969600487	2.9877046960145197	2.2764720398569502	0.0	1.4050212423900104	1.9661158768885516	2.8567038007374754	2.250375348356462	1.8907212814345593	2.1996553581686507	2.3220835020325143	2.0954517282349308	2.338873683970701	2.263867290920018	2.010952924332458	1.9939305655712964	2.8832436181070555	3.1503484515503297	2.9631668331745287	2.818580334584522	2.2855698788847763	2.305557674984648	2.9182240228272445	2.8174159168268083	0.9830163575211844	2.1203272742284143	3.284430637994008	2.5018504458655566	1.7465058183747288	2.604085957903388	2.6222016883300743	2.712049200911995	2.475097720951143	3.0637600940089382	2.5172247107483203	3.0699192429006885	1.056198510623936	2.2548365462854045	2.214308203176231	2.912206462849351	2.9272588601207836	2.24703523550622	2.8331110223788367	2.2808065398274917	2.4775268045374794
b1701	1.7614053501732925	1.7755845412337474	1.8402072311860755	1.8380018478938207	1.4884187132388011	1.6815826641805929	3.244762483725939	3.2680008222333727	1.6120617960885637	1.8377281990329568	1.7637503342540266	1.7901434842495514	1.755481890787375	2.204161644517828	1.859602614810472	1.6701364796611966	2.7155976936074917	1.8786134802360637	1.1058460150713445	3.2822516777107174	1.819264252683856	2.120768318085057	1.4798613062065746	2.02181253211673	1.9214402941332451	1.2328767162714247	1.4520479048661523	1.9339228940786517	1.8106492604514264	0.9226942955704612	1.8960430102055932	1.7127291786792405	1.831546846373516	2.054024220914424	1.4310747223154492	1.9259539021370728	1.402632858179821	1.5651061542087756	1.6158632325553546	1.976892539615478	1.9143047998428175	2.253453916849564	1.4143311580928608	2.127305281181312	1.983379176554399	1.7895544950419098
b1702	6.670088863593559	6.278526112317159	9.218522595784435	9.255137346176063	7.3260625494704605	6.996552086377058	7.870555845613272	7.95022884343534	8.245168956396865	8.423668115096616	7.216871813645536	7.276919799892919	7.952910358928503	7.807871501965028	6.292512490405224	6.954509605617961	8.438926907108918	8.683129246807473	9.142231880909335	9.093591680522128	9.133137212813226	9.107080376670256	9.34328721904148	8.541696187472342	8.084400634186562	6.63898694346459	9.293409629568483	8.421249556915996	8.21593270290658	6.721910700754672	9.2088697462722	8.118630781477762	8.133852455197202	8.199469861456128	9.202116720410107	8.225791975802418	9.405704614100312	8.156203485103394	8.150994321209023	8.667973355039893	9.174402975386696	8.124140142431983	6.9866605203202585	9.19240512843271	7.085805560260612	9.201749959566822
b1703	4.955155736643572	4.800460620131946	6.595145543899956	6.520610314606258	4.718151404015086	4.6165668319100455	5.789613515540937	5.513075774980768	6.037683403076805	6.287090226261347	5.061558959115445	4.91386649034249	5.587464334769081	5.657301408624316	4.132033415501194	4.593742114048387	5.93931603211654	6.048828059607224	6.506914400879327	6.78415846060362	6.6677748451636125	6.820548749473359	6.548761111716503	5.7411260024854105	5.387864057992476	4.213938959862929	6.258011115541604	5.766200785258013	5.4985792080278175	4.375876816008253	6.314999087317793	5.790117804154843	5.238592410294126	6.08376754617347	6.681445898931041	5.296760296991522	6.593240521404213	5.369310112411922	5.152974184499327	6.063499385886137	6.621818867941863	5.3264835522807905	4.326163618949463	6.396452779460269	4.484134199413647	6.617431827679807
b1704	6.248117659366241	5.866765413892906	6.5543633838852955	6.479979642779876	6.3125039941451915	5.253291587269904	6.517481245642122	6.38020776460057	5.879317829460242	6.383894948941477	4.884774942549196	5.68793463127083	6.494507182636154	6.471909550500532	5.327459556907822	5.7484595327201005	5.717040078349428	5.662081421893383	5.678170130685066	6.132014898750951	6.320414503688183	5.901264448434444	7.160072221229906	6.7574790577281085	6.483286236185932	6.076830883391978	7.1144578946039845	6.55662933673847	6.543196896886201	6.572670869884165	6.799742113608433	6.271739975860131	6.5735340483270726	6.051025953454362	6.707751535201654	6.392586067208601	7.109497658832438	6.796762712285631	7.0231625743056165	7.277936432937842	6.884410783993126	6.4411823333475375	5.308527647951324	7.010353051525271	5.5154982146449285	7.081517654254447
b1705	2.4484228134150188	1.5196539675593144	2.9130675990005668	1.979573517046152	2.3218106555930857	2.2587444296078343	6.6445404170087325	6.577128546687208	4.6425424720938535	3.9555257708432148	0.8368298030313478	1.896306259636916	2.3248565170628432	3.018524080665524	3.420211648023749	2.283039665249476	3.580541910293212	1.6289156212042954	1.9199349057318782	4.291987138466342	2.0322450390678712	1.4305852233791128	3.866599741471572	3.1755180197452146	3.819861358313153	3.42225444015067	3.8748654556137256	3.175210304465351	3.1595440511074253	3.1594546071101752	3.9800074202576674	3.2889305924803978	3.5099098720851645	4.996516898042304	2.510147742669	3.3648449015700934	4.293424985643895	3.6519472723754296	3.272867507230793	3.8081300867458685	3.679523610848877	2.335301875335209	3.324287949811072	3.872284734452132	3.8588000334108	3.3686608379995686
b1706	5.2167161440940735	4.640987986337231	5.1308589117510595	4.976473989005968	4.950747106105955	4.8320239878708	5.967166749010921	5.920927556892719	5.597348708470025	5.425309399242531	5.222730923309883	4.844859594588876	4.717909304190272	4.5351255209529056	5.422347974704946	5.4281997722915705	5.1266042484912875	5.5926457280807735	4.954504555816344	5.008796895357904	5.218520385025491	5.210268980746956	5.267444892766365	5.421863289158164	5.126407631703747	5.580569764608402	5.2943892365557135	5.5482649403618485	5.035982681515349	5.367633878279083	5.1372754619634255	5.059842609976296	5.335623546198155	5.828934807190293	5.00003320139415	5.087655330296128	5.2590909070694245	4.9194448892261535	5.13305975461075	5.619596286328297	5.334034836759535	5.164831141510018	5.014444823727345	5.227326443542388	4.954464555359246	5.157613288570297
b1707	4.938818348900748	3.888308154827909	4.988215386169966	4.7402270934474835	4.347621335650605	4.5894660133226886	3.318744426790328	3.2885452122656536	4.042153167473734	4.525071901262146	4.673651945927274	4.033389437698752	4.950680750690601	4.958142510820278	5.060083848682491	5.412607845863977	4.676244248271977	5.055956298482573	4.997490969080975	5.008647245152935	4.950339390928268	5.353871546521195	4.937103405486302	4.902017769435837	4.5366292659111505	5.729972075967879	5.051648110089833	4.671385154194587	4.574877899901077	5.849038978337501	5.399453622075338	4.726891218096087	3.9284704541164808	4.943660732046326	5.26246409220951	4.555342009143693	5.381454655812741	4.495512968842601	4.69243325649162	5.198798601099116	5.597062285887027	4.803834761926946	5.273927855483484	5.279383052659774	5.2906048968126935	5.287199852036776
b1708	6.881308369018807	6.370236161281679	7.202817779411831	7.216086511782558	6.031358785698592	6.17239178138013	5.8460063778078695	6.230255666737017	7.1970412038684675	7.173965504585185	7.05997700572667	6.6748971966170165	7.159725207187448	6.891018029875599	6.269355209923109	6.381803327812421	7.239723459827915	6.993792042155154	6.958665721111388	7.305561441333598	7.175469449453997	7.398098181523133	7.429772782378067	7.5226680676830355	7.06159676950525	6.576994676968982	7.48794319891842	7.592528924245469	7.248406207748704	6.429368108279487	7.6563846216918625	7.1781530719558635	7.213796299296262	7.9763186131703385	7.730542063825537	7.190782871644836	7.357781943182827	7.067005326605598	7.465348724714043	7.344376642699187	7.844680726052233	7.549196719476322	6.964290664609405	7.599610208387573	7.060348399949117	7.4668812710218235
b1709	4.737642350065884	4.295895748143973	5.3326219675135045	5.280532886292367	4.241701142344467	4.166727575041239	4.3282859635357935	4.157404058430949	4.75626868689128	5.303181749858537	4.5935570532623515	4.686101947480117	5.284818744053921	5.179223307942545	4.057641676932902	4.203456459174164	5.163846258723846	5.0584923803540764	5.176355481185393	5.3227381095172746	5.5930816169534	5.810598853933136	5.7942198355922425	5.296849542514892	4.72739939205134	4.2327643674030515	5.631055196067918	5.231095226614792	4.919021879229901	4.169073749431961	5.915120457860782	5.162481336091591	5.133393288778477	5.209693171017615	5.961651427301004	5.123804808888833	5.932292217887639	5.051320968308961	5.389473797808257	5.566240247190528	5.90896275353645	5.2294420681689315	4.373268196540544	5.9212238466683855	4.175876490948869	6.06343400653776
b1710	6.0471970386170435	5.885756268112044	6.252893998632049	6.121067614781202	4.883563980448006	4.463917358438313	5.325400795028067	4.807062301724458	5.791194739298359	5.783732222533286	5.585880188334662	5.492972011915274	6.137364040372231	5.993109663949079	4.6804502472201746	5.200785699141612	5.831083026065345	5.882445332267348	5.77038150002344	6.9158414592390764	6.7650203181002935	6.960636199898634	6.396225671803816	6.175256934226239	5.773355953455223	5.1213988153158905	6.758692907000987	6.4834896705158025	5.805480052231492	5.134355955080464	6.781872518625589	5.749422618890036	6.009393308173771	6.743755248156733	7.114309893470574	5.888457535280623	6.6925948196970735	5.826991084980514	6.065576509974033	6.241303999160343	6.975506621913199	6.106681756703951	4.977553841942735	6.802696117140348	5.005744454862305	6.826441554337504
b1711	3.675752687534132	3.4896211355190228	4.824120572171224	4.383853855519724	4.187568962071772	3.854039277281101	3.7919199291474768	3.817435188286937	4.359101110929073	4.312554766451066	4.316478891951096	4.184659615798739	4.324301395537161	4.330281161394049	4.704468646321179	4.5763302883285215	4.788825947552932	4.530972587643358	4.101409937104033	4.558094891012106	4.270284657155882	4.420141926613474	5.122300643801285	4.65412567929058	4.223055697786272	4.765259537519643	5.181285899207383	4.784134931261052	4.487554297238882	4.676144401850708	4.647023550359023	4.5958823973823275	4.580568150805831	5.053684543937407	4.317341295014213	4.564128793892684	5.194915236584992	4.611998303977057	4.898813744096974	4.821536288369188	5.044933440515263	4.8239326484449405	4.269662931354088	5.1312850096319895	4.31013436303226	4.637431476366137
b1712	8.927080038014441	8.340978758999507	9.736057461520275	9.650312276988666	7.916569288398822	8.070003366289358	7.9898503923371775	7.876214778753091	9.492642531934953	9.306803157790283	9.201244603402492	9.010936427515675	9.320614156657186	9.098675672067678	9.467267024110765	9.319735109111404	9.354699533649693	9.405752734269912	9.467157171205203	9.806042860485196	9.939607675978934	9.913818217109569	9.91041407575415	9.9600733347161	9.513014711010678	9.724659827927699	10.0605083571444	10.153432641707598	9.522346885470943	9.649107613801322	10.004305728573671	9.686850669194987	9.983717875413411	10.312960295163279	9.804721402772293	9.499823056367429	9.542274563349787	9.382514503642529	9.708394584651504	9.29675321869824	10.012993945902934	9.580520536991203	8.406671867687374	9.753769859409658	8.510335604769852	9.528224271459573
b1713	7.158413751669372	7.009373853624082	8.713946682118832	8.767488037481153	7.5094400466993925	7.270607438818523	7.485402904680713	7.260115744297768	8.341335375250829	8.495239572747206	7.6146333357933225	7.864745982942362	8.244858197543703	8.143168785262345	6.704758854601456	7.323073094784171	8.256988299617452	8.47589793394053	8.75305634513275	8.801979557409659	8.738127820595155	8.77611535567294	8.491038893863305	8.172740995830841	7.957803773611778	6.800056506711957	8.514564938277813	8.182365269045965	7.99362524895149	6.8667471886547915	8.698619924455219	8.108785507499544	8.24534171541075	8.225307585327705	8.699448353892379	7.813480029628155	8.633349231268783	7.9323153306961105	8.017376405322851	8.352159925720589	8.519469048006924	7.8132906772462105	6.684906015500755	8.566575941006285	6.768157759830912	8.656148363859769
b1714	7.411034465661562	7.278880152011196	8.701656810040916	8.788808119854435	7.422226552579152	7.436596158938202	7.610712004133612	7.4942855471746945	8.123615100460153	8.34728942808275	7.5591499829184725	7.670067391057544	8.242401743753504	8.2909509229584	6.307574668261005	7.119781796155213	8.027409077961941	8.453473906527295	8.495056026464177	8.688128978470862	8.738173889779803	8.666331547595398	8.684156817725379	8.166509072762578	8.01089479772813	6.7364282740634485	8.59537082319684	8.183877015217346	8.037146352376906	6.856163920776575	8.865314551166874	8.239056649563958	8.23582464510081	8.199316870601832	8.78428780366983	8.050857181423625	8.856595122306057	8.00334811817029	8.047594071671632	8.538138879391813	8.496981386023776	7.780764959666962	6.887436879388536	8.728980205276924	7.086588550880716	8.857423821089334
b1715	2.5249170674162307	0.0	2.164731475513089	0.0	0.0	1.8844367292231876	0.0	0.0	0.0	2.4391982901187594	2.1223799047764715	1.9649880513398377	0.0	0.0	2.361991781915856	0.0	3.136866479951516	0.0	0.0	0.0	2.1031404267875367	0.0	2.077446233594174	2.401988461557329	3.4436082264111585	0.0	2.2158398010505733	0.0	0.0	0.0	0.0	2.2459579760795667	2.3307637688016696	2.3939779508271646	0.0	2.4355782398514703	2.154471822665321	0.0	0.0	0.0	2.286008734856198	3.2679361978403665	2.9990110254805864	0.0	2.2023223592832486	0.0
b1716	11.095190208068182	10.634517956445224	12.4540397365455	12.50505025612978	12.981347049144262	13.212542740879064	11.878380029794517	11.839466107588322	11.917775499943097	11.916242371677086	11.764220274148007	11.956064876576814	12.033441828389012	12.119817028403366	13.242116713027508	13.342755745135829	11.881913265939708	12.15890979762784	12.563107514361098	12.138495331141725	12.209651043889938	12.16144930071766	12.766284818313535	12.620610890441501	12.24811218484315	13.532460957178744	12.598673943907606	12.464283864544747	12.245953505220887	13.658481478894158	12.776266579654894	12.329450713861592	12.419308124592328	12.33563522580682	12.736878848308113	12.657956057220893	12.730016511162985	12.473164185586846	12.92899359346756	12.786290314543052	12.723593279064305	12.65458163649319	12.03916975161972	12.851022865802234	12.092050933481694	12.8902471351075
b1717	11.053790651136275	10.75669090459874	12.457233632545359	12.578078621656495	13.010238273458285	13.105266859778752	11.840783715207975	11.754546180539055	11.920163143069134	11.962937779342306	11.815538605857274	12.03936367445935	12.214892679220936	12.370051198628413	13.075906913625786	13.474531938268207	11.667652797823786	12.153431366599227	12.440783735439187	12.192231827745276	12.251476323663413	12.20249705925699	12.410787511418441	12.234242493208098	11.903505903147586	13.18274749325222	12.297101067982688	12.184252932715411	11.908638207239528	13.143095426598963	12.301741147031109	11.904899738052722	12.389993933159573	12.007981974864306	12.3644738980316	12.435232625362932	12.475164596503939	12.061133543203507	12.205931610589564	12.311033020146143	12.400805357908613	12.30546459413665	11.653587426092859	12.515019741247775	11.720579376305972	12.5699186442854
b1718	10.648678919193623	10.134075833568183	11.38021875709482	11.360861309069152	11.68253022571106	11.674528997151608	10.808824950406663	11.041147857430646	11.12834962564727	11.035948534600555	11.183057789382453	11.177127601459386	11.28185406796072	11.252021965876141	12.804222237964852	12.388726115026445	11.23245596349278	11.172467804590296	11.031280958928663	11.068776950162764	11.219165768968551	11.171497369886772	11.73074109539291	11.695623121542873	11.411804131640945	12.607608149809645	11.721196181979925	11.650922429081929	11.517421143484118	12.627334818736706	11.6732560040261	11.452465267135134	11.5678269874443	11.92096564826118	11.67287658198694	11.620352515891106	11.7236256215153	11.56060292040162	12.030375639376636	11.86879919589025	11.971195720884705	11.834659715425762	11.135193974434593	11.901498590510744	11.051220268546512	11.696044415946224
b1719	9.105656120124467	8.846818924280717	9.760473869367678	9.838587763274122	9.160034640265241	9.212417041235046	8.685573128050072	8.551078213127585	9.378518131112253	9.489215854592672	9.435900263694974	9.262516547377286	9.474270629840275	9.549563074789313	9.499711898804916	9.870712156164263	9.262924013093109	9.6246688468688	9.88334148780789	9.703487479925746	9.6411979847719	9.78607560335902	9.718209965038824	9.676206683414533	9.41833046095886	9.734350235515176	9.662261075173133	9.721247241824416	9.516947475348763	9.794308425444092	9.812643889131651	9.52006379495162	9.537369891756676	9.694956791192777	9.757195954106695	9.467486186682104	9.832056311166518	9.320795087402344	9.57914123030423	9.729650916140642	9.757034379137645	9.451636107524203	8.828745301653695	9.819564446927037	8.841486857192056	9.835343846541623
b1722	5.308372001771422	4.621585751373819	5.689439949513294	5.489780503195949	6.347568270454548	5.488409937671124	5.919863277001838	5.574771240555017	4.225810070779159	4.194478488866343	3.647765475887536	3.6676886938290463	4.8903290797002485	4.8165052824175545	6.493729506689623	6.8511451107804495	4.844647557957972	5.223132210908153	4.323026922967246	5.5043259110394205	5.400470448625076	5.434570557524483	6.339951132071183	4.953276483900208	4.86379129240522	7.183048225868151	6.214719526933401	5.340295129690991	5.049555705282254	7.277923971444397	6.632148506990961	4.952471263698385	4.6922836347754675	5.2798506049886225	6.267528978011089	5.062637915981751	6.553344905818509	4.705286562983581	4.691747867440292	5.527509751132759	6.712854470079062	5.032662939782897	5.228554616847303	6.83338128933762	5.118687358743419	6.467855083478186
b1723	6.221723479960268	6.243845771168194	7.020027821398133	6.875081716143428	5.647616268723551	5.324763411123281	5.921777199233303	5.546746805550853	6.591540568856177	6.529714876561643	6.09835034390115	5.8592591777114675	6.3562777324384285	6.2852448248974655	4.746666511020822	5.206560920726736	6.769200325183143	6.862461091861283	6.954214462531287	7.843803026445437	7.888182205412376	7.834048843091095	6.526125211830427	6.16405487776421	6.126010017499048	4.800096292078041	6.8360034486902865	6.730888831168347	6.158791814979086	4.726079300765769	7.2836816130882145	6.166413778364273	6.017394830872109	6.785981104437503	7.678228640432253	5.775346795366353	7.067454573587269	5.700882513404082	5.640979029260326	5.793785398178271	7.587598815109462	5.853211182645822	5.262963301887493	7.13197721647283	5.494986699360523	7.240607236728293
b1724	5.519091207493712	5.098601204463384	4.936897487842703	4.866068630569986	3.9554975908663255	3.4025789709898797	4.037370996517805	4.019105368811912	4.365751832681267	4.559065564853962	5.051286005300216	4.551783031774309	5.661356838926519	5.2665668568534265	3.9752242118052594	4.454293814671344	4.579307569191653	4.717814749127283	5.037368811584684	6.399210419958884	6.503307947210454	6.560915766475784	5.0168481729617245	4.9765076506962505	4.806931584851059	3.9818458373530263	5.397564239431699	5.770574110262357	4.871508030661957	4.020616383956447	5.737438570718365	4.904230744078133	4.797126324209357	6.047821813804733	6.806594044295968	4.675221136800387	5.6160071537145075	4.764142223813767	4.53822150165783	4.449078624250664	6.42853135207588	5.158203118716087	4.060357323660977	5.839603988366423	4.100488004320513	5.791095691658174
b1725	5.874338076840695	5.6536769486639225	6.241334789337054	6.23539932776669	5.5387448842215905	6.119389358949403	4.626459356955464	4.792446778574127	6.232932567156218	6.048652492014292	6.999084742267426	5.947497412465126	6.093653799321975	5.853672670707321	4.917260752769652	5.2768752561645975	6.19622513110582	6.9993141471897475	7.230813040223651	6.871217740452305	7.405118244313269	7.6443739188036774	5.359698747828178	5.531136174142599	5.286872536823997	4.415605390843434	5.371310000765541	5.790179214007972	5.3635050271623035	4.399683210377543	6.097570504723697	5.217077675216504	5.20214273507505	5.968465856838202	6.7940711696201825	5.207680414880512	5.835695458939767	4.6626045134254674	5.005996633721	4.897198685958441	6.289157138880941	5.221892260921168	4.553506656150522	6.003049387686588	4.69216970127412	6.1292719599111125
b1726	6.184469734083164	5.868254384860626	6.634943568301625	6.403868968386215	5.998217429791978	5.8985571201118985	5.478022953530047	5.524841133414553	6.392066306268376	6.572158363821732	6.589211181362171	5.8687098370909645	6.437453333878473	6.644584645181602	5.898256735524809	6.2414900124979695	6.256573144467866	6.69017851210763	6.51700858342692	6.458368576725263	6.473195551838495	6.886382545301507	6.34260843364163	6.269222305872952	6.146134446244582	5.889453699087057	6.318615641086903	6.429732826812117	6.0313487073369965	6.032955333918501	6.385491533015702	6.367418637376377	6.1133137670692985	6.511482814290201	6.464724629031571	6.539387997656876	6.9021238491008985	6.2320490467972185	6.564356243545202	6.465441967278724	6.563295827188821	6.5259036936825074	5.897561800668613	6.8420910882576695	6.138073026742992	6.598398444837238
b1727	5.941469417796039	5.791613047598744	6.924217442669951	7.004060093091253	5.749582583663211	5.682034666916057	5.768149697132418	5.392175215828997	6.763205727553164	6.8412137081246405	5.941677654500053	6.16024885616088	6.5667872876602384	6.685546818421347	5.081783082223442	5.552945050876254	6.653009103192633	6.553003212095051	6.894666706008075	7.18248294923312	7.243716264805008	7.1851292804971125	7.1588005862325135	6.746368103679135	6.442141878208204	5.37702324504743	6.986353235259929	6.812880666210012	6.410031068690626	5.584809324217543	7.188725580211687	6.727964183430967	6.623585736676777	7.0204411937752065	7.096704230371947	6.666125414458634	7.307723057804071	6.543278138586028	6.61053512138071	6.990109505807028	6.976335047024347	6.7174134501450125	5.513993136797273	6.969587290007809	5.59241314723635	6.996981868328983
b1728	2.6015091713276224	3.049513163700029	3.6018368797042	3.2995725232502315	4.262361162984344	3.9009853052547876	3.3785491039731057	3.116616386594794	3.8478011826185288	4.1840559220483104	4.9722955048478585	4.099467683485131	3.998386754725921	4.303783874655776	4.677651724592987	4.665168823762119	4.139236918176524	4.095153830082741	3.412461639556352	3.0438624339561207	3.497089154213314	3.8847003547318617	3.0199625110575803	3.431460132530085	3.463422216834774	4.246048746721601	2.884458164742488	3.4408096375681474	3.4665337020540585	4.101826320161875	2.82071599860474	2.9710284472220905	3.1666496064541083	3.332536666567949	2.765166275938687	3.179278256735456	2.9697528113369915	2.7880196582437	3.615999183738285	3.1453358001936755	2.4404480123181336	3.3035888762209535	4.562825110857324	3.1754146011162234	4.570775356440851	2.7674564574217433
b1729	7.296369364329022	7.396903971389801	9.318176965586211	9.385711619219897	8.271960546911524	7.515518423467822	8.161691232038986	7.885709689649079	9.181945834275524	9.334893749268234	8.229586455008368	8.935906480520812	9.176770360706405	9.114917208521613	8.292632844381458	8.690316979203379	8.816979847044216	8.72722143063544	8.920252779453437	9.01826567798542	8.934215790163217	8.766244852308649	9.888617322959348	9.313285187101194	9.144963177161506	8.878230173025148	9.905932931885332	8.95750764692184	9.095581570881746	8.971455832173008	9.180611606513127	9.543953597939202	9.642951974281868	9.164693727978788	9.168341460080377	9.433697308216864	9.799977121257768	9.594890618834155	9.658806996198617	9.962383425049122	9.116952911783725	9.337744783973324	8.019943753540389	9.440840757544834	8.136541627251614	9.434865178117446
b1730	1.9737093710883744	0.9197655696458265	1.4620073881266928	1.6364347615423358	0.5632199805528912	1.4896037886764102	4.105316747569561	4.447348854447017	1.614157327723604	1.4505116182240494	2.249326300810321	1.7816279624058673	1.4200174791371392	2.3302094704931764	2.9488004640968364	2.6256029798427583	3.1814953669199246	2.114975956794935	1.2201443276824504	3.6486904340338513	1.3080207240299693	1.7779812780528403	1.8890285316986413	2.0419591422054792	2.2285329227093302	2.8578757177753933	2.1598500854324567	1.435728611441495	2.1411282820054165	2.9801290001281266	1.7718538264093693	2.5407919117458917	2.0560274720145983	2.0344798627317773	1.8843588754911436	2.5695775628737194	2.8052047809340555	2.661921177562294	3.0631409786122137	2.3201326804064952	2.9898601706590484	2.765123940648359	2.5591375430017544	3.0228492286639828	2.7323196113828554	2.496055298500344
b1731	4.524549975311492	4.663518345846121	5.214459167665126	4.061783020130391	3.3896379464134463	4.519512181301186	4.1099845301493945	4.480836819566791	4.61422573307314	4.424835851114571	5.326657980760038	5.146447512252256	4.630167089319817	5.144734060259991	5.11851836540478	5.007435163590153	4.501813320612833	5.0187189073183145	4.2170761937056	5.08323901142898	4.316434312020996	4.688431462941987	4.635537082858943	4.632691961540658	4.666477741687776	5.013966105868035	4.7362613475304345	5.339600106040941	4.5968762131073255	5.183389267583169	4.744927421753432	5.128003651956094	4.912205646240474	5.156999020875711	4.629394606394708	4.8866530291718675	4.379715215752862	4.536172145193186	4.747720783831603	4.614211760012894	4.746688944907533	4.732176408961923	4.0481815060793265	4.312261238794854	4.030573189570673	4.530678246406182
b1732	5.818586294955763	5.753176931218723	4.989697108872093	4.888010550628735	2.1358237746723097	2.0188829024396755	3.5394182624493467	3.610912545147326	3.696772685268536	3.8718242022648544	4.197619849583027	4.309921807567932	5.308655191647184	5.15354825440986	2.4238359552326285	2.788317600591132	4.211460000398807	4.096421888690128	5.036655125802565	6.9696531988405	7.017195646453224	6.877442401570331	5.194678921612233	4.699257597949654	4.2981037273419265	2.461020432108622	5.383989582560019	5.5236254611628555	4.383376339048239	2.4352287402154937	6.2863986358485695	4.846919785522799	4.7147289558974785	5.304677348196416	7.518455207297954	4.790220241513285	6.073389973442124	3.7609426128395134	4.202255457559887	3.7164374454977502	6.9508562992487	5.181582118386563	3.443543603175745	6.313557388548926	3.6888344590160798	6.933363162626045
b1733	3.985214304582458	3.612731324574976	4.059808084655026	4.072592872856177	3.616222866987763	3.440027315952675	3.4177332989955023	3.3925923495934502	4.5296603882546425	4.011498960775728	4.544634605642972	4.2571276423903575	4.165020608346328	4.079939102676041	3.2014419402954037	3.687004168030821	4.416019575206663	4.209564570772652	4.018338523307444	4.10266202200054	4.363229276657509	4.265336758572687	3.801861200584193	4.413619521978961	4.200757071622402	3.5270303173254662	3.968550368169063	4.561999227618812	4.254002951098707	3.5945523681371854	4.195744626013144	3.6897903801433953	4.430061221944055	4.599199476701681	4.136913129947568	4.143155528752239	4.2015055442665465	4.1119480325355795	4.089314524476118	3.8636963348793416	4.4855115490689625	4.474849756662168	4.2354222921765485	4.223672897476079	4.105165219064657	4.097687465712046
b1734	2.99261020061492	2.826670495461552	3.1875954200180034	2.980522130554263	2.4700312567520712	2.1958172103124536	2.3297382015080057	2.3191240637503725	2.8049752411586955	2.9845222120608264	2.9643827746496068	3.043368774538299	3.5622197808556466	3.1187156037297274	2.8196071966866816	2.5701749974928667	3.6778341050838215	2.815301043630227	2.707321845850575	3.0497534780944	3.2391065956529093	3.254248497175877	3.03152097547148	3.1204277884117078	3.511692886356173	2.5029910294948152	3.150740170589032	3.460239491370373	3.05652071852812	2.7511343869729767	3.3134430993918507	3.103488572583758	3.2190408859765856	3.5025108493004047	3.2526694001320022	2.8101096680807136	2.9586553739502155	3.02751071629034	2.9180971726436784	3.0900531806746923	3.4670157911899717	3.408500455506544	3.5048995721860567	3.224975111072286	2.9688273879611264	3.405739693955129
b1735	3.664137981416376	3.2487622806832985	3.7101750748441824	3.6514006065450233	2.8829511803184147	3.1070859002261653	2.7172858189749247	2.913116057863656	3.98677007794703	3.8060000464539567	3.903572155533872	3.7275725421136516	4.105333632056701	4.168918481808851	3.617414360673649	3.0700908423907523	4.191464201744293	4.064326568986105	3.962004250816601	3.585922331482005	4.027602736439881	4.16926825638906	3.288035241666383	3.834679864972637	3.752948236625088	3.0570542595662284	3.572603165525853	4.09252130824319	3.789970084079699	3.151557480423417	3.9893416334651786	3.5596054899745826	3.607444487930644	3.978874709435797	3.9978544483407625	3.8961314695284615	4.090158289516163	3.299660680726929	3.8675416096591495	3.819662373250929	4.116850185977828	3.8673188699176926	3.6736971150302375	4.08122447803422	3.6701117702364043	3.9885618312228326
b1736	4.0216287658884005	3.551462022785113	4.13141322771252	4.129712565321217	3.820369880194419	3.103173177093826	3.2967577063404647	3.2650726699953436	4.458461607500536	4.170973555598712	4.116079086488915	3.956100670930081	4.255283920175792	4.2083024169294365	3.163992860520528	3.6832080665591334	4.128605360817673	3.804693287217624	4.1080489165159335	4.208653297652482	4.323218756870192	4.419855196525678	3.650891884247413	4.2577772921168515	4.160993514063452	3.6383081270964963	3.7675599307492695	4.426665512082481	3.618944042018175	3.44157654415084	4.392244849921482	4.11419266820039	4.254484180905521	4.793724264954443	4.6227234084879205	3.9726348160144735	4.15524002021532	3.864162109630709	4.319093987379004	4.066532299993701	3.9920188322912495	3.836028680980845	3.555913886609733	4.03507563098575	3.701251758066855	3.6901257965737626
b1737	3.7652265781042296	3.4276959612415387	3.006634554446245	2.60756174534762	1.9355802730989968	2.7452558387387915	2.647821063335691	2.831455375182722	3.293890667945268	3.4150878508165334	3.772015825021435	3.313691814975422	3.7203846352366567	3.982092947368572	3.460638915840473	2.8966101571201923	3.8111164846346597	2.999562487040906	3.037576250291908	3.4429235603761463	3.164819479119825	3.51354096578866	2.8662927893754286	3.609981892558621	3.344867675393846	2.9364147733009167	3.329617524820373	4.141215371123121	3.456546602004791	2.9873419071038425	3.4304299659526234	3.647090860938399	3.3328202719886386	4.3834239557597305	3.6793592907940273	3.880284134241082	3.5255925768712872	3.35390637122706	3.9338885291920205	3.4213710874346583	3.9307452923370336	3.9746467963135688	3.7180156586917286	3.9502559729075735	3.947912856051368	3.56971039209539
b1738	5.260482613129288	4.6119816468219605	5.5961471596360965	5.677552239445278	4.149418675079631	5.484714026359504	4.085401606645826	4.071227076367141	5.779368800381992	5.431857466176594	5.585573122838436	4.978822829853733	5.999171364429693	5.905722227352122	5.2315315626279215	5.100430920816306	5.63327551554645	5.2843062292509835	5.777222517107544	5.7764958705006695	5.656683445088041	5.938825259967015	5.160450776410137	5.651369069893817	5.136048908699047	4.993608064550084	5.052955177886172	5.6317418972840985	5.402385312995689	4.771853396985416	5.780627543493906	5.4944978517717225	5.4942295049325764	6.157928030589943	5.373432344254671	5.725976069278596	5.257872440490789	5.5837868445583085	5.900694948617011	6.092612748028755	5.560668856356521	5.793335427495732	4.903324012191592	5.551720580217757	4.9207164038155184	5.767547847984075
b1739	7.35076949114019	7.0857285827706695	6.888300482228936	6.579199613659923	4.49313069631566	4.094325046251471	5.412798965865375	4.995310635456861	6.3659758673268625	5.982783682103348	6.894668822828405	6.280109302352164	6.9500834308192845	6.16808223336578	4.8866713968806526	4.432132366013236	6.7071969521417465	6.211281297714393	6.2805520938593045	8.00117416379133	8.230283368956352	7.924812384315728	6.323546993205151	6.3231841875872234	6.175095256460093	4.021944516807551	6.798742766223662	7.0546398247495405	6.17016436477529	4.046588716228868	6.664630064102241	6.078701045253321	6.183820115333197	7.691018500991305	8.108822270352139	5.777533632888787	6.811878479584715	5.192743404080835	5.661782299922508	5.2416673452374685	7.930240865216003	6.3638900292105	5.740357809898564	7.043195507862837	5.363384061761566	7.05153500039781
b1740	7.655022405568439	7.648202256365575	8.114031893915426	7.9418522466661745	6.571909581383916	6.523628772058908	7.24023904018758	6.974986203198874	7.77298940798091	7.895040131132525	7.895774528284027	7.824632084071776	8.022228722838566	7.8670043182769	5.677639256437762	6.257429855273707	7.672094427209985	7.848880907316404	8.124273313494822	8.775079677949687	8.640535925518602	8.73144643677906	7.621034660105975	8.23682974995296	7.866187610784852	5.594935137439555	7.631784798194657	8.35396313573278	7.9070723539570995	5.773310553119477	8.469816162683697	7.9694487210842775	7.964935184965778	8.206787912104918	8.54149980114411	7.894983547679031	8.374809678551816	7.559309332089923	7.8709414461841165	8.025758993333415	8.306710790082407	8.013116656795134	6.719013121510072	8.300208195462213	6.973914887729657	8.491562466712846
b1741	4.0163132855406465	3.899994608789072	4.5605813213043165	4.024652343422728	4.656138926570471	5.0169139291912455	4.305152133068982	4.071031998459424	4.635036848564804	4.902869523345691	5.3006251202439465	4.948362241191677	4.696440031886602	4.552256832298187	4.698811827328783	4.803373929778728	4.591667083771823	5.023434812846949	4.04004006568784	4.260566368475226	4.186346825013807	5.2208777196704315	4.206566724120447	4.314189767567533	4.450321251261377	4.3274409390482145	4.487341016765916	4.214257205738576	4.3856397232048385	4.206996265843788	3.935106540656109	3.854901601245415	4.028520048755628	4.335950772948894	3.7647345834468826	3.5789432878415	4.314189723790468	3.8119342887408765	4.141981413670441	4.253985977752946	3.8241193882913036	4.192188506770076	3.7255875177842115	4.010740033521996	3.912253721473172	3.6931736755690103
b1742	2.795819786798476	2.42138570178828	2.492356037064868	2.2264178991255412	2.1153642951983707	2.8276687844494264	3.360940776710363	3.400604709625732	2.886341794712977	2.3637149658002223	3.3464479845387816	2.5272030806825394	2.5055148028474723	2.5925316587010907	2.770405046558793	2.4283102789030786	3.2520221212500138	2.768363411330139	2.781875775780333	3.660978435160464	2.679922646653546	3.0613317949843624	2.4670084066131563	2.1203185911870808	1.9374241471307116	1.5820158341449322	2.318255072471992	2.7339777763517468	2.591152639686671	1.8659080924331808	2.502663270038544	1.9725547594155632	2.158303618341308	3.1122969517876964	2.2501816152748977	2.6247436984774946	3.4916340478575463	2.640200669829574	2.539593800531351	2.8468060263469703	2.5475269174032493	2.128338907606406	2.1864700016755387	2.3961317977250918	2.2198593284190564	2.628284997850275
b1743	4.822706616281885	4.48493588327595	5.4876936746083365	5.534677446737046	4.136757745299446	3.610821827412348	3.610152231707607	4.1059135665296855	5.1177811161284765	4.91072195778302	4.446781791233415	4.186615452444266	4.803869123669776	5.144734060259991	4.758712458440131	4.753343477904791	5.321227331235072	5.030931909293641	5.8627867513649825	5.893782546138366	5.948130931951578	5.864737397958297	4.783461079259975	4.266955311321265	3.722197737763701	4.8610620048987565	4.9244173418640615	4.536973212783903	4.50026098887697	4.720455885867906	5.480212020162653	4.111969733479567	4.122791629659735	4.690804595356921	5.786104249494032	4.181839273996837	5.250872208132275	4.059350247991021	3.877142965791272	4.0044357456763215	5.496823124569207	4.184709858923581	3.835583675795298	5.5899459760825865	4.6826694656977645	5.158105613401119
b1744	1.348161127672925	0.6368812023303316	0.8551435823887734	0.19638189428050634	0.8419642784767449	0.7005264616896478	1.0721442956258829	1.154290478915654	1.097757911520587	0.6926624471821751	0.5531557377250362	1.1465155815756891	1.5784348003482205	1.158043569059214	1.8844644613428896	1.505347875480439	2.208044882916295	0.8713284887532716	0.2435229930315347	1.6825671379758584	1.1535992135585336	1.6707296724023573	0.8055533678255358	1.5801853731480155	1.5034995227370345	1.5489178561531438	1.0113376944026364	1.8690056217411428	1.27209388860578	1.6525870086313137	1.4305266426863807	1.0307499462058336	1.5219801818219598	1.4744842386489732	1.7738459719655582	1.3996195272785228	1.3802429834485748	1.2079168870365522	1.7178149904705349	0.7960856231700342	1.815855170005532	1.2649227700201802	1.201189216541943	1.1261818867560098	0.8768985394344129	0.6925808053601674
b1745	2.716494573405452	1.8213379469276092	1.7367874056378845	1.177352393047456	1.5848646353064848	1.8891252713061424	1.7590577108729932	1.990079526808076	1.6745534343367614	2.0392103525263887	1.8411555359650875	2.5026603182193066	2.1496754379959384	1.8224944034438941	2.327871005083252	2.216004832120388	2.6963596544418422	1.7620411160665486	1.297670999932066	2.5310899511081457	2.5769401197140724	2.389264182376334	1.608248947279709	2.898530200827236	2.0312200406489693	2.0719164445380343	2.1028644684437423	3.025112589698548	2.3451409267059167	1.9192920619586202	2.2225478697917898	2.251031877391793	2.296825436981118	2.4376400122676314	2.6707844460184487	2.1361744324806784	2.232240688122431	1.9386783858758687	2.3579748706774977	2.1965144068804725	2.252338818290677	2.376036301204808	2.701216116397456	1.8797704753238311	2.8860212366248774	1.9170714147603976
b1746	2.600286556167142	1.6697446295818132	1.5916691802003702	1.1647824668525382	1.2004053877201757	0.86321973645449	1.81896309240275	1.5351476050508828	1.6399785613442783	1.7750729614371887	2.0578379589388587	2.094004795779552	1.9498104009903567	1.7248061491821716	3.6969766974317935	1.6361859573988191	4.79105790103649	1.2921771453998558	1.868058477387175	2.222825950218334	2.17325650842656	2.2115946653814147	1.7864885871873566	2.0907241130869947	2.1397643717223658	2.0032488784625526	1.150626432784926	2.5807241047109897	1.8790874852458883	1.9645773121080017	2.0811538421151208	2.066676666661719	2.108101988505561	2.1687531379931304	2.257098742338864	2.250002623352888	2.0164720693948923	1.701788706552347	1.954151772097961	1.7188224496250193	2.4855701040771656	2.142265119357797	2.1735901038722734	1.9554422688948665	2.3990099458022582	1.857600121072126
b1747	2.5758351249086813	1.8471450921292627	1.4147738634424911	1.241976979150957	0.8007061001621171	0.7674714822000683	1.2899214647067008	1.5763730059798848	0.7754066438290343	0.8231684331815015	1.2976676678328705	1.4013272805271364	1.922074561560844	1.4915335113681252	2.9710956607789485	1.6563052961489282	3.8297987796978266	0.8290058407270453	1.4444254948307267	2.3219805957163886	2.1963183126369743	2.4339054802385576	1.696177958240706	2.5470215980703634	2.0531630342487883	1.6231969515145208	1.686617774819715	2.764508866150264	2.3145911856942334	1.7692227350421936	2.3742863451830667	1.9744232780814337	2.171517658951919	2.4438961331747016	2.0484576576193856	2.383519134044836	2.498958374394993	1.6536904670556931	2.301454969343459	1.4454959236029283	2.638210336728622	2.0670658234619923	2.6603618085800758	2.2136667748961245	2.5497020525726457	1.957691653868848
b1748	2.4280121748428054	1.8649511392872984	2.0737917130932657	1.9173972098840624	0.9585776360356691	0.7608757096541928	1.504622020828423	1.1622543821677231	1.3266242409037334	0.7242998563228368	1.3823955539367263	1.1917939498461538	1.9983050533536544	2.1213407169566	2.479819252307147	1.7271418040968167	3.1067070862441115	0.6308553025219201	1.2982443719006067	2.6465344750136435	2.8713496932437885	2.7511231471944337	1.5935054218107734	2.559735188794248	2.0551185011469753	1.9342537730095215	2.0787934859013864	2.7855165501001764	2.390296442992213	1.5500845445102025	3.0599182827203317	2.19760015602092	2.367220443309665	2.5515305125028482	3.2581123744075207	2.4297876969379564	2.9289831555034245	2.0871042358794747	1.897363029424161	1.9168253387688832	2.80762907381674	2.680026607263283	3.2292732663687116	2.208094994280496	3.098834937848452	2.366395539699384
b1749	5.1700291117247215	4.80099827470779	6.912570124176285	6.858436592686868	5.421874480733456	5.2221928424584565	5.728703154442309	5.5010595087447935	6.590681412314082	6.407076833462376	5.63309549950209	5.893841501032168	6.209217123231845	6.109014909931131	5.545909170453059	5.981724454998608	6.222772290494803	6.150564275364044	6.5436723649165165	6.7552829721732355	6.894938511548742	6.600066300189214	7.007715739022168	6.234882585670352	5.883408123517513	5.89976865318453	6.934978695986211	6.080653517736561	5.971253550309199	5.723296018636278	6.749560791070208	6.144073239261735	6.174911202854101	6.487999519625441	6.611337854883018	6.063961637552148	6.8107186782203755	6.0376118586321175	6.371235584718711	6.413133414976815	6.523828350097414	6.01752769955329	4.730471026675256	6.729253331445477	5.041667202793111	6.711026926082273
b1750	2.0035119405455304	3.0981894012487685	4.824841567395214	4.735350918571831	4.9146405542999005	5.227373364548361	3.3456947732588933	3.2939992289099806	4.135507120950506	4.220145600636213	5.179489096142047	3.938913371713801	4.431310911435757	4.799863299203793	5.0317110047439275	5.432561323963818	5.181098092378309	6.364238910931988	4.429587346923088	5.438549237450126	4.679139605656097	5.676297776538116	2.6552859900295043	1.892283135220679	2.044948720110744	3.0824873062697433	3.0675233739922474	2.2799044509859794	2.4594620882455223	2.291583661983972	3.233039012275466	2.3299381040142686	2.3453219386637323	3.2250389376033683	5.0203502439910235	2.3747695282904555	3.602018915873179	2.326875253205668	2.2928271397784674	2.3260706377564966	2.6777165791481017	2.2704099280720875	2.2518322383368603	4.058271792634671	1.4976872635771956	4.472746966250099
b1751	1.8176203884070168	2.0609556810619925	3.728471791526057	3.73292901385697	2.96269127586505	4.138903613665648	2.4776134902312927	1.460398615953287	3.0588736698572205	3.3777953044253044	3.865890928304213	2.633254615894019	2.9660099725467437	3.0948127095823192	2.75946768293158	3.151310210481717	3.8789404613101834	4.493970320960656	3.8217209761076303	4.0877317682794825	3.496095455666311	4.451995924114365	2.713181787208217	2.3968033499570334	1.941705932828158	1.987084641380945	3.128078125031001	2.7138546310092067	2.269111852237305	2.161153699291772	2.7965392446544803	2.2409113062197012	2.4006489832535465	2.038186937472126	3.289600526226568	2.349821612651068	3.4700456319391733	2.4453930403245945	2.1841702675769663	2.921771820297858	3.124293330041358	2.8684132266669518	2.7661655481397016	2.7646612058933875	2.752322780252658	3.4472018967912947
b1752	2.4682583293533145	2.7158978229006934	2.891704141585113	3.229933259893924	3.10306917110378	3.4266825352665875	2.343214087974824	2.0713220014860685	3.3734140085582207	2.9004156840447126	3.3458178920934327	3.129687939207308	3.394463734849181	3.34342468970966	3.493680818218655	2.4341541944185594	4.197161845083799	3.3866734550224105	3.0083900661567067	3.2736296619303964	3.1296476733791163	3.7943912780573767	3.4363674330466365	3.4336770271467327	3.260358989482141	2.2787518306899464	3.0326136857066412	3.4171094821786965	3.358054138192156	2.605535312204378	2.9930233353651805	2.7464103690631183	3.201330642876494	3.4247085893582314	3.4840908657657885	3.3574664384467865	3.0427391816178835	3.3168527222246422	3.225827793615885	3.0098717677146207	3.22933728367262	3.443124332327532	3.400290143895467	2.711560013467151	3.243557205277952	3.4192938598960887
b1753	4.0858727889585005	3.941706472551522	4.157692837113437	4.039375368790873	3.6881244529714765	3.196060508345232	3.314956268489197	3.6558230650077563	4.3304798929039015	4.0523012484497585	3.9608045633374953	3.99968930403942	3.481277751900374	3.874141369067017	3.245683949357065	3.5296625866699065	4.847877852154725	3.3604846456116007	3.6649291523997287	4.263275002997536	4.1278132199023485	4.482033994126733	3.773067085659553	4.464361251844268	4.2947127770212115	3.1448244931666904	3.822503136241153	4.698893282003587	4.271771670368393	3.1815610610264127	4.473765319780466	4.604088373740554	4.490257339206517	4.835906054833348	4.3723318646608265	4.408831145402542	4.145218525217087	4.028452537773271	4.4290007261603686	4.108249489587026	4.415395138489675	4.251242042159887	3.91134335604438	3.9647457656369607	4.156229224771998	4.020221930078521
b1754	3.8648698771182968	3.352774351589468	4.120121683420433	4.075662636922724	3.398000808129966	3.0105908058019653	3.3698849624509792	3.2214590687092226	3.895869246681592	4.241051806237512	4.1444018471383055	3.9903876969709184	4.169047572367404	4.105630438457412	3.643428807281632	3.131240638280629	4.107148501153766	3.982368464484233	3.9113789451308567	4.437936097987737	4.242052318036058	4.788726636537628	4.00240381387864	4.285939041996705	4.181419008547625	3.2082127792155477	4.310103314308132	4.46897937465609	3.8657230947500216	3.063193076451732	4.317679329502989	4.229222949053163	4.341475780259609	4.715547106502626	4.577306552923515	4.142766717655019	4.371606320745159	3.8676120282377218	4.15313390022786	4.05240130763533	4.277135136200807	4.099686718042372	3.559303283030163	4.307473385302671	3.4955364547451664	4.353456822838947
b1755	1.9208150982934824	1.3971566802137	2.1270242614644674	2.0771550528892977	1.3218400163129056	1.2269928903144705	1.892459273653903	1.7311069732690822	1.7127446906109738	1.9452410851192607	2.515189115184936	2.052413559541153	1.7574637436049867	2.03834116355216	2.770405046558793	1.963573050417348	4.066926557157511	2.166075063244532	1.828653863436696	2.2662730946535463	2.3653389134397167	2.655037188813892	2.0069469065957666	2.4313871045680973	2.06487878370406	1.7782253279626878	1.9965568156533868	2.1200521641558905	1.7572971653615734	1.440006611954095	2.170078879794972	1.7709624276538691	2.3262413843144114	2.7248681610243213	2.2853569160465037	1.8926115128786645	2.305749932095087	2.3003105406367927	1.91387376282215	2.1648372045115094	1.8529837167837035	2.1002492087122664	1.6084190229425337	2.0696761243766923	1.904526513992904	2.317407908167934
b1756	2.7142484253404437	2.274180633511181	2.9912594229767038	2.7726279809255914	2.651652412972086	3.193827957678994	3.2471284304986066	3.075469263033485	3.5483836974767984	3.000061149152232	3.538071173908924	3.261890362164141	2.9578112607154625	3.4120984205206097	3.6318826410022633	2.879221152127291	3.7374583943030553	3.3813969087469467	2.7487554728457053	3.4931193257871254	3.299529067991525	3.666507907555831	3.4846053979603155	3.773892709996304	3.3632884027241867	2.9643611979972224	3.704899226766624	3.8960675956500954	3.3994019385341487	3.1083363022559825	3.524190115325242	3.208300691624917	3.4933508518842613	3.883994056773082	3.2964256048700915	3.5757220231567137	3.6866507087546663	3.8178163394429796	3.5183908360018763	3.670039706843928	3.6093198345925472	3.6533844901405286	2.859286614876699	3.0462053109646434	3.2742635674556846	3.3726401277117835
b1757	2.347689253579392	2.8413641359490094	5.2263691755768225	5.098985607531237	4.596356798753258	5.221340944266658	3.682980800577753	3.26083109859873	4.6722208454021565	4.546625882615012	5.2407209683518845	3.866706843886413	4.266641514374878	4.056624558446199	4.04683896650748	4.153970557118346	5.327665285419287	5.49288165172248	5.038972007178279	5.843715838000955	5.225137964338785	6.067814823446275	4.277452551167354	3.537916183424981	3.0837223737896187	2.2754296398012537	4.6628509954473145	3.4189078605932415	3.2126260187622906	2.388323528932863	4.026868467413673	3.5150130323216864	3.241681097287846	3.840417735756054	4.758126643170941	3.0233517603425892	4.110245151113797	2.770419108654165	3.266259967312438	3.5407551846229444	4.238294345233425	3.0746579876057183	2.086987726765718	4.099972656046741	1.990697183721312	4.466758886250091
b1758	3.744742399744278	3.038492307522397	3.627643506181694	3.895281287453507	3.4452914363647165	2.9685991648580403	3.45659577831536	3.536856659565531	3.9842711763011134	3.8858736383745383	3.690366022004509	3.745888827795587	3.9889820761994987	3.825509637792036	3.972952371913279	3.6955500159969388	4.336841772333392	3.5849458016218416	3.2204533561781816	4.43899781188518	3.720550024612752	3.970713275336548	4.245646550311943	4.656572166090772	3.891571083107605	3.357126071572058	3.855249270929516	4.344631185997511	4.222267642802696	3.549095539507044	3.991982599348448	4.281425971273472	4.016871163449371	4.5554399419320495	3.9011661715989785	4.001705170896851	4.2487418969524215	3.88734226492069	4.167397818799489	3.8864052205087183	4.329432477773674	4.161082488222443	3.9490866368904465	4.072078619608391	3.7299168471568023	4.213095643034984
b1759	4.651148116832976	4.493646017022469	4.417179690815911	4.555272750951059	4.3759218014694214	4.425430929418798	4.587570369400203	4.3634595522437145	4.251980748517652	4.87266956630283	4.365047330638198	4.168011509894697	4.700690703071225	4.938618162904789	4.04683896650748	3.701606636952779	4.89750660975887	4.583748541336706	4.593706890007988	5.126878150980601	4.288539653399329	4.442656910575882	4.65274225078123	4.965749964181459	4.763038242976622	3.8092967091038505	4.505400800084537	4.865021224895977	4.9483541821508235	3.483345387444684	5.175607379907373	5.035289262988318	4.901913269447111	5.370507813759897	4.894006120352613	4.983755329843839	5.201230041774451	4.650356495877214	5.400287187732143	5.410633905586432	5.009703379860077	5.018829578639953	4.136377186205343	4.940016466841842	4.436938178093689	4.919729703381883
b1760	3.0098343354857597	1.570374209996835	3.265116481260616	3.3668859450912265	3.2385884326719427	2.9366398623116763	3.6263291189009306	3.155494058234431	2.6772145180173483	2.772531471441155	3.9424942041764575	3.265518621398656	3.7752079362188633	3.613592463769235	2.349165056524892	2.4199334943756203	3.7233622054208535	3.782003950246037	3.1427533130650644	4.270769608034209	4.242691154302565	3.8193925168374014	3.470729125989	3.7776469573156346	3.6322698099751896	2.5192206672342774	3.037543318621505	4.165816659169443	3.1396968013013464	2.7182196096547355	3.510276822321259	3.071207393327519	3.0545778352920467	3.002785449686097	3.688363688981597	3.1692534273835946	3.336900927980473	3.191776518198659	3.793502948985389	4.060267147043011	4.085497231278147	3.710969352014581	3.647248304221287	3.699900752562869	3.6865420669647206	2.4260351332276286
b1761	8.994437876512368	9.008110250932974	9.941282435536426	9.993557598011042	8.225233296445582	7.96241701932481	8.80294920521575	8.619786191803168	9.737700040164738	9.858194431348783	9.075460087763515	9.434532615882684	9.839705956068967	9.766170604713603	6.294644337465521	7.167402097595541	9.781179630192847	9.8408572264701	9.737839399266829	9.971649373063851	9.918649307759168	9.877410942015317	9.42716948308595	9.908443802159724	9.637681869347153	6.551857127675032	9.42974427336141	9.855777629107566	9.71911546845697	6.693983635126213	9.804328640482147	9.835827746135235	9.813049691272203	9.622900240762348	10.00258762633107	9.679245202439457	9.80243259852296	9.719851975520774	9.780818455803804	9.890198165967153	9.974420369086562	9.62611929618872	8.012022236434706	9.606117013656684	8.168966684108621	9.76276317437693
b1762	2.0297973488104875	2.1518162780541052	2.252459746949168	2.3034391476275857	1.84071291071089	1.7344183475942332	3.3264550646706663	3.44013296215038	1.558668841211167	2.087675775258571	1.5992552205497408	1.5890902785964942	2.1138060884046586	2.096037284976312	3.4857908095013546	3.340461892836929	3.210496795839656	1.8882851247444692	1.2444593286682304	2.99896383408276	1.7136763649129787	1.9315062530574612	2.3719946713965565	2.176206626017541	2.188743385821525	3.653522544936905	2.6685656385952536	2.4878495086105303	2.077217930175268	3.5900964696268423	2.1042843514220757	2.6645237027055204	2.272992377033636	2.485291190831284	2.5487048465363005	2.0179267153318494	2.2868316813544576	2.219801047634972	2.3461014319161517	2.4016510829111644	2.6697221199027616	2.8013086866678307	2.785750410226996	2.6662319345660546	2.8537123895812893	2.444945587538644
b1763	4.837662159272076	4.4957954711375745	5.741390350066983	5.723926337495482	4.8765816431754665	4.731318045702928	5.061767904330313	4.747715987935964	5.565743591695917	5.524993284710711	5.333096554087289	5.231417606775231	5.34815060365773	5.255106760136044	5.547717886613392	5.859631275359304	5.245049150249095	5.677398494969497	5.8565191707472275	5.655566468333723	5.802570402524335	5.8925389781699185	6.227677810816687	5.92033847439446	5.661825550286558	5.794716064628931	6.2447629483704805	5.912172432760356	5.625845850494982	5.925784594282863	6.326327038751785	5.925024802588978	5.917522872183437	5.943024814284563	6.079922055240637	5.6570300482235485	6.160788348398116	5.708057169544631	5.715357412258202	6.11630904683864	5.941757790584352	5.567737610615419	4.920174735207908	6.028091527572807	4.995465042029204	6.1277960814044965
b1764	6.684709644502326	6.324685925791908	7.601863235219383	7.527699917647067	6.2553992636099665	6.282019450471353	6.294024360774458	6.0456019848894025	7.131005383764374	7.2534013224983696	6.904963385661699	6.704188752548838	6.870019015931513	6.8452478817593345	6.5323414017855574	6.952931441463258	7.12532326748028	7.2685061081109215	7.5312459311833875	7.708261407371066	7.679747680244168	7.736052844722718	7.5661745829691895	7.255812410932157	6.908087156996839	6.760146935639452	7.736663257773521	7.361875407703584	6.923627883708253	6.8582174045443	7.563179936930346	7.076042199628588	7.107534683145871	7.508313067785858	7.660066509171424	6.787706276802123	7.528365666242548	6.912467613452465	6.854808871700313	7.198921267022051	7.5076733558458475	6.805875360469968	6.175961129352527	7.451909227754159	6.227030957512909	7.341049527375387
b1765	7.082373253340028	7.272390569144077	8.059784374435159	8.033968806783566	7.0265581761035705	6.893022139651039	6.986470626712107	6.934030903434678	8.070807666072508	7.840853451402726	7.722945973957247	7.599531174783528	7.691664072963384	7.6386313935412575	6.880164550897112	7.429277587668638	7.8037662737829985	7.925754441537838	8.044795619935691	8.439000648389401	8.324276864190987	8.288581100269607	7.585978667603515	7.624484561536947	7.170917365201424	6.804651340356419	7.598988147209928	7.802749135344713	7.202503078012099	6.8443801364368655	7.681443777593625	7.412560758868881	7.3944867984686145	7.86490688802403	7.70599218508956	7.247814562536504	7.596112651008067	7.1829441809668335	7.189959602431784	7.289502099823466	7.624069093382807	7.2574831919450595	6.367010206859777	7.476394469834765	6.433865217540745	7.445713408794224
b1766	4.968415869724762	4.876731648864894	5.7931786898000714	5.9171203351901305	4.981902250492644	4.857304359844122	5.2122900077979315	4.943489909746735	5.82854612251461	5.938952899686888	5.60376084819468	5.743333865138958	5.751253145963135	5.7343525560118795	4.4836822767588345	4.8771220943549976	5.811593206764983	5.5639333303167104	5.5504166615213935	6.182923367845276	6.139484923317506	6.157575313098702	6.089951419836433	6.1432215200409015	5.966490618811443	4.786263917032113	6.052502614459982	6.002752942099947	5.906691352812109	4.7404468709106276	6.290770869435365	5.976331080688674	6.041245392726028	6.11856274544255	5.875061833364693	5.979257964391683	6.127831112041293	5.874746228028611	5.975471772521226	6.326464299214714	5.927111120104207	5.9945281342058605	4.817830004348119	5.96881869572667	4.769480712923957	6.057254633343966
b1767	5.311668736045894	5.20085636657119	6.306607485621361	6.44299469373592	5.6570138061965975	5.439833658048926	5.614965241104122	5.543932363480375	6.064115994888562	6.217175803960932	5.411271044572795	5.8073008145776726	6.2469960039624715	6.174792993868548	5.1549712295064225	5.6243876959604595	5.67784091083238	5.848779341888196	5.882439235404463	6.557830375508872	6.510035921345704	6.334610152051893	6.492896491658184	6.350260443060577	6.226537521100598	5.44725478951951	6.6812085563762045	6.453064166661178	6.173162641411631	5.349297795543467	6.743862090450847	6.245465171331045	6.338084211590653	6.3371392162955775	6.666085428873098	6.268631101796785	6.691251081761638	6.3097043829941475	6.448638696210431	6.548666086333852	6.633702266514424	6.227134336750527	4.588393805506541	6.66020978845174	4.7875367028577385	6.550904538681864
b1768	5.403677135222501	5.431651093459175	7.276926552597567	7.201073053519691	6.161328587095183	5.96614102430962	6.0531252352655756	5.820238788170122	6.788806914148532	6.888859539745445	6.062390475345521	6.494390354370128	6.810379823251966	6.589933692622031	5.611468915493237	6.023914185816128	6.6226743826189365	6.749657000004418	7.276440510225482	7.167569830929398	7.296417167900285	7.1900802126768575	6.793592247248967	6.461200530157943	6.3416649725357725	5.209516736484359	6.685874115311644	6.4597650634635615	6.417630222163839	5.3619888173086805	7.1753035767085676	6.3215903028923695	6.287801458558204	6.7320970049501065	7.192197796105428	6.673490633566963	7.229312978589865	6.1785154988819775	6.554735636796862	7.0730998410685135	7.125108372762141	6.603031800525048	4.842991485542044	7.152695217324438	5.397663629340543	7.421438458670098
b1769	1.938980691282869	1.9641474899890132	1.7255980657651493	1.3559242864590677	1.9355802730989968	2.042633451411448	2.769243773069636	2.5670868761947028	2.1772845388121347	2.1272425450204118	2.414534599047537	2.2185204688567914	2.1830035691432648	2.463637410947252	2.8693133277249507	2.4826441348075994	3.9258307307402234	1.8328867704425789	1.8568740625187028	2.668489337593321	1.7190623911745948	2.3081757884356238	1.5457507861483444	2.769307717932393	2.3319583788809197	2.994936944428386	0.8836113235345763	2.56509544363555	2.5957587430942315	3.1452432522539646	2.0275766366747665	1.7987357931053871	2.2027688570881736	2.035775557404207	1.816206726909821	1.8000587422644256	1.6653124801842576	2.0539979640193327	2.092466184225429	1.8048927276940705	1.107963811538365	2.3631224146359338	3.1496857908719487	1.7696112171324467	3.2612323826102485	1.5196521029870662
b1770	4.334280962647996	3.989024444285429	5.666155280069893	5.6903447038323485	5.283210736183442	5.8131407560473605	4.3322433058941945	4.7490936957503305	6.3751102537103925	6.027971960345898	7.153703183121218	5.7325513343249925	5.741376181101322	5.5559889879210695	6.207776090204296	5.75017350361358	6.5280790079295326	6.610355485953822	6.2142002565474606	5.2571265647175816	5.902741766656608	6.249073246201023	4.508913779163313	5.695269183224517	5.683032357087582	6.465711803015548	4.4852730069432685	5.916038023550093	5.902473870483763	6.275343461355621	4.825379410845478	4.9105006917002285	5.155887348141643	5.820527358054187	4.940306912448562	4.817159197239941	4.542799299351287	4.773040047963249	5.182581323242267	5.253042890845369	5.265584401363842	5.318252137234558	4.7053714765574925	4.963530221845871	4.769188681813353	4.994407184325212
b1771	2.829414790710935	2.956211108842224	3.1161680409954378	3.1338956848962183	2.0465538666365397	3.0070060508842613	2.5340377840137243	2.342707705096726	3.3501968853717097	3.281707197773948	3.41860664403862	3.0806678613885548	3.842241831775139	3.5995694468694284	3.0717362745394663	3.2897523858527684	3.4844177218088093	3.0657128689244613	3.1974544580767894	3.28270834601699	3.0977175080624204	3.3399856263659324	2.9897718369420136	2.9043760389638917	3.0708109766894287	3.154185487064441	2.7767141219015867	3.8355679461580734	3.3887450444272136	2.985128932218447	2.9158266844860017	3.336457346078605	3.0046845439214027	3.3744985245561563	3.694905542846061	3.5757220231567137	3.279369700554334	3.1838969030981907	3.4823555233845895	3.5065390478074647	3.5001757596941387	3.5954841986812136	3.5932707874556264	3.371095335632341	3.7610845740878363	3.0799372011634945
b1772	1.890942406294672	1.7088626715152029	2.7274056738412296	2.565279267402188	2.2157403054478064	1.266443898260186	1.2341185386307942	0.7513784859967088	1.6492505077464232	2.0529634741688216	2.1707955715585965	2.2394041878186144	2.4507528201208677	2.4583324274268015	2.978101729711124	2.3866042483206544	3.1020549717883275	2.1801986090246586	2.4122201520678264	2.252446788725976	2.6238015722392958	2.148623844339685	2.0739582473484157	2.605356114821576	2.658827570655776	2.8191272584172733	2.5893696698659308	2.7622822245372305	2.6189410108406017	2.6119776514210247	2.632041355615164	2.4442610580466715	2.3271011559236383	2.390276332424926	2.6615183037674317	2.9832716110301027	2.6797600392927565	2.5901154229416465	2.455538252468526	2.772601982313452	2.6212996086751814	3.0662645608345316	3.110433370686859	2.667701812138741	2.9707822996618747	2.836077455807998
b1773	2.1122561105792927	1.3214272245629484	2.064932986364561	1.7499429907738189	1.2486587253151389	0.9018151720076044	1.2654846099764308	0.8270309923996858	1.3448534089821609	2.0326741116557754	2.3638895886171287	2.043583353094705	2.543357133545992	2.70030481007975	2.3240104199423954	1.9405761383394518	3.1641061905170997	1.8320281799355247	1.045719488966593	2.248683008397416	1.8712192057022483	1.8189108229542563	2.366141967721408	3.0656720266129107	2.486351340553465	2.0311468169991396	2.5606883503125766	2.9168266088434094	2.472697977237398	2.3608727196896155	1.8783689428123729	2.5925437853367845	2.4152457661901074	2.5373491083160857	2.221306368068146	2.5214861062934406	1.9198801902652356	2.0782200819211525	2.249376186248624	3.0059845449781384	2.183816854693163	1.9201916178682887	2.848961228800091	2.4592359127840773	2.4977386991515007	2.95917450406024
b1774	1.702532176260292	1.24707021722993	2.2491803834850685	1.9419535239335548	1.837721541584168	1.1867672535365197	1.3419995351698797	0.8698020518279458	1.7946781468189883	1.8755027856246196	1.5964751372932628	2.1308535925234224	3.0011276714296233	2.391135123014553	1.5672088182741506	2.1877308383230853	2.9798074327886566	2.028239778718981	2.084995038025484	2.2302648898256106	2.1865620535912225	2.042039102922669	2.2889267924938594	2.5366756371404438	2.3146145788012022	1.7970793734425818	2.050567462488857	2.441488154743748	1.6731474889255655	2.4621961660368608	2.001529660706835	1.70443846360625	2.3700823166441314	1.9075652322851944	2.363486975617258	1.7953575518453286	1.936257266904211	1.6451812071793046	2.291506677342479	2.086288301567705	1.7396749172006456	2.4502678809126155	2.298465325517976	1.6761152375252588	2.3763489044047788	2.6199203894920418
b1775	0.5511000803557357	1.1170591734962898	1.3085011647446	1.2210069662357217	1.257712348019908	0.8400153165854548	0.6954138628353692	0.6301359831984868	0.8485029613299386	0.8995224148177694	1.4594178010389742	1.4850537749990154	1.3415997674156563	1.3117616704065571	2.2974123687477634	1.2623451297135295	3.1712013881822654	1.1774386890662891	1.1123947966567107	1.3515122784003175	0.9763140103373557	1.3410614088276729	1.2419939152242725	1.420542207208252	2.040665076956392	0.7892695400877147	1.278881293042484	1.9929030002299168	1.777764631446472	1.3250634859205883	1.3306637228455902	1.6206859063746917	1.571213668849691	1.0774295909467295	1.1218364199121955	1.1979809252835485	1.1623631744072442	1.31892221528925	1.5237954976760184	1.4904379235229617	1.9189059263072936	1.7624558782140014	1.7140568985638531	1.4120046864635745	1.5257714737265426	1.330162441435766
b1776	1.4793566323912648	1.320738308299437	2.213844275737172	2.0063209795526107	1.8055268090918164	1.4261259514675653	1.714392695514346	1.6806232816572884	1.965934445432688	1.3095107451250017	2.628851225861359	2.1366993667149763	2.3021631236302054	2.3549057963720235	2.6300356393915028	1.7415367013715344	3.6133115153984616	1.6953448675252154	1.655686801487794	2.685914065403387	1.7987613172951422	2.301454146346813	1.5280277574234018	2.750534518864259	2.358435273667522	1.9256979159588468	1.4996988880840356	3.1106505867569	2.852916439603871	1.417800283475942	2.0667928474794626	1.9318572253846105	2.3339800077615362	2.1879528377516406	1.3260526149958018	1.9811450784198383	1.5942182556750648	1.6825758731904128	2.091312088400324	1.8009620588198008	1.969339176268725	2.086196042666379	1.3825982394504672	2.0145523668804977	1.7689901751973445	1.7467980456439192
b1777	7.35792498529661	7.412817871549153	9.02908271046676	9.052587236780134	8.264940596001422	7.802962778065663	7.285155710063231	6.999575048898983	8.699859379682191	8.692402391082954	7.8586169527136525	8.102315072353049	8.502663039374786	8.353036356660487	7.713282942674035	8.19252982060701	8.560434706352698	9.122476051665352	9.318908539318564	8.954873385458457	9.166909281280006	9.212052076011457	8.890366334881524	8.462593315877816	8.126632460529231	7.646020341110795	8.954631441124583	8.649235375710981	8.360207187802025	7.762358801167287	8.572419784125964	8.259491582016263	8.241455543438947	8.894656183439269	8.403397228114276	7.890202764764867	8.441007574817021	7.981149098982247	8.013040429844995	8.379149244059175	8.338658177884238	7.957661864640873	6.569321163051858	8.439040931136548	6.737291958700977	8.490569549489635
b1778	8.383178271565138	8.477660756110817	9.951437261469612	9.959867474910837	9.038732717008195	8.739256489923763	8.169749627885126	8.117510101523173	9.374485194978396	9.319734782871457	8.560749015964598	9.095650382619231	9.124135105616515	8.912802525195346	8.641425286810534	9.215814692504543	9.21784570650238	9.724595966502124	10.317677052031284	9.626341025035419	10.030922575265064	9.85140240552085	9.628984933315968	9.270791011674456	8.922838178335056	8.24166162938127	9.582998598534743	9.307203112271646	9.050435100537927	8.386028019050732	9.333857052402037	9.089117233596824	8.940336353333494	9.312215933476867	9.58364196332528	9.027985528652142	9.450522923066107	8.955889828427024	9.131755107762151	9.60662760363812	9.147115872963273	8.970396998114252	7.639748983518696	9.411195046810759	7.720189927363857	9.735757405994633
b1779	10.675981749377984	10.884170116191264	13.575370986192516	13.570876581932788	11.440716167324085	11.876932799521887	11.554130019249357	11.248445867069519	13.651548012446591	13.647068767426527	12.872650707304148	12.814316848025944	13.109352770402856	13.180079677625356	9.672647534242484	10.636840405234103	12.916200618522724	13.290667921041319	13.872394661688599	13.539954029894364	13.584509980261256	13.575371815490993	12.842398770830686	12.870893161546226	12.607362270777015	9.030037138303426	12.805411525393202	12.899441065648368	12.708988142731553	9.122839945102754	13.031048426028823	13.173359525406685	12.867401612053179	13.33158487723614	13.25573877927816	12.831730596174555	13.024005458684881	12.782282675863572	12.925158065302195	13.596459113919286	13.011710512400436	12.699740223506565	10.707581622471068	13.04732477401748	10.887673031209948	13.311725292498501
b1780	4.907660843786225	4.914882667091441	7.928886177138053	7.862137059734143	5.1046205589493265	4.72578256011133	5.227186788405982	4.7928450912204745	7.769698798251041	7.950037127544211	6.384487934743749	6.311258912181013	6.888135528205716	6.687845401720224	4.207546427284705	4.624002437750334	7.2101266571812035	7.40982626751153	7.609448273414874	7.780746498037463	7.671113772866796	7.666286413669523	7.840967374409119	6.909170193283368	6.636119996703478	3.5886298833282817	8.16313662348609	6.898619568695206	6.600878521395117	3.8381750909627854	7.512442097600095	7.214514000802015	6.900408722253866	7.601795676355825	7.384490428467697	6.477701302341363	7.370425887470251	7.14901486892166	6.846163929812528	7.722717837380548	7.304867748942361	6.345675871214203	4.374258179304852	7.295983003798107	4.664517665361499	7.14634787864706
b1781	3.859508171106813	3.694905294282456	4.129476826401656	4.197921902120673	3.6119900368679136	3.689507201820209	3.8324215901219936	3.700159604164469	4.205184394727868	4.277392874523188	4.221354576080985	4.273639027560205	4.282499423071712	4.273827029851748	4.098226759447441	3.6986298334751178	4.3128687962702905	4.225116309167237	4.288902913400793	4.4288217147380875	4.27728876279157	4.643147208362825	3.863977883998425	4.515866466237848	4.339139033572686	3.614671480211412	4.307661927163552	4.4225223909867815	4.1926209592743096	4.076807014527064	4.422091027459529	4.2575022758612615	4.005593071823341	4.492124510414427	4.016845427985284	3.7829581612069814	4.416094102375274	3.862747074638546	4.1590710915967835	4.211473862450574	4.097641587762838	4.191037184470291	3.7368688599748165	4.094752904396614	3.3631533186154847	3.985452824189053
b1782	7.024563585244097	6.793163409798392	9.060879401050064	9.076574966854563	7.153309608349774	6.364770607457374	7.341507032786152	7.160785001517957	8.379608275737496	8.568541122530862	7.275808431581732	7.4300054985459925	8.003486883862541	7.81450630525462	6.662164325729479	7.009211353082433	8.301165336650078	8.404320790074724	8.808122854777752	9.272188872430974	9.15766165365676	9.077645628987252	9.286233494454645	7.990083603075067	7.836414633936138	7.255718470203718	9.417359275797343	8.211808794554189	7.8226037935800985	7.240134518182789	9.128322397673818	8.175953292590115	8.11035973037521	8.609008279959667	9.247887073097091	7.770186452002082	9.047119120470207	7.919445684065287	7.811995084345825	8.056988193942281	9.11997621557466	7.801270635225659	6.927406264291467	8.995466982818394	6.964708845184479	8.842331538693163
b1783	5.584994983536828	5.412584922853077	4.541038119146687	4.562994760544016	3.025641744240548	3.0682561435037723	3.414449892991653	3.3034230818190164	4.078322792737484	4.047306668650362	4.94836886027523	4.325203498666808	5.2137394747449255	5.05128267470118	3.089364496829029	3.1913317949728817	4.187765782760591	4.480237110296276	4.911600582170501	6.289983831207723	6.485756343262835	6.573121871931432	4.611345457757624	4.6733284277163225	4.107429997508104	2.8837014062805246	4.826994962723144	5.258724143295419	4.279847173543375	2.702964535150985	5.8161377344924245	4.604765509495045	4.35075745411021	5.155515954931466	6.552049152166347	4.661364158458387	5.393116632458637	3.7943828512699	4.390088454703367	3.9688568879269353	6.1817024349844525	4.833097435137451	3.858085070710292	5.653394227369363	3.9456810287004274	6.022966186957293
b1784	3.9848498810229747	3.6050717132947097	3.3269925392198565	3.0077383984726254	1.6291210766109727	0.8868542511225881	2.295936114663109	2.2066625203667507	2.2414734497815956	2.14096429032716	2.7818926344516197	2.6301095460921546	3.1611399694122784	3.3637519847245025	2.4205203247126224	1.960227121726312	3.2433763548797203	2.586664731780412	3.0138617364383453	4.7439223793967455	4.632212140293752	4.670544525266419	2.9583375407075665	2.983415522185364	2.6308554228012206	1.5909675695580214	3.2570341179977573	3.4072994833460295	2.430410301716332	1.4467123555144066	3.7860849099209934	2.8412308269183453	2.5714873870933115	3.3781108458004367	4.684917724412389	2.934634754249187	3.874906185720471	2.3443125200670507	2.559550604274849	1.9699610921538344	4.3137559656711515	3.0463385857149485	2.5001811144069275	4.038237333121767	2.895012530424422	4.586038940458104
b1785	1.599196555096019	1.4965547368439391	1.1855949959776175	0.7399563630525776	1.6234403762723533	1.3088064831575523	0.9019570588537482	1.1180177708549477	1.4576652612586725	1.0558055814212215	1.7003119008781349	1.1050163423329111	0.9357477488459159	0.7595929139560521	2.403891738438636	2.0770294677766925	3.409567529972122	1.4930827348271196	1.1422045644938201	1.5047537580636372	0.7685084660023056	1.3470560778226188	0.6682400044427489	0.7253037510961834	0.8506018224916221	2.1703884342877773	0.1520456324625729	0.7626732468080741	0.6003918495605962	2.0009802278282955	0.6844860240356245	0.8471325642431959	0.5768130573950325	1.2793717802737192	1.1518117969300752	1.2292523587903197	1.3666351389975453	0.7181175716290904	0.7015439708314106	0.6819425588725979	1.5894982160944244	1.1272110601623426	1.7423177675890495	1.1507141744153344	1.9468802105786596	1.4431863725792755
b1786	3.5025436449561296	2.9951169685507715	3.2975207538367277	3.3628023872523656	2.6798517233015504	3.026802000158085	3.8551076940902034	3.925448540807922	3.050809337843518	3.128158055648219	3.813399738824452	3.375514156543086	3.6722072512464927	3.688334271366238	4.159585011832645	3.7279185701245083	3.6607362548662383	2.951848607148722	3.0091161862839586	3.9943258362145335	3.4915289058560415	3.5211016798313564	3.748647285294653	3.536736640056962	3.736081570466241	4.568214400630778	3.6625162214583904	3.9090373567338266	3.5770091095075216	4.318298970092274	4.029103453207709	3.6466599736215732	3.691739196105148	4.197003008657342	4.0108184881956666	4.183405775329563	3.709915865507527	3.554446344568301	4.0442717532062	4.120285615276317	4.368648320109097	4.246217908559959	3.879866455706607	4.108739870221143	3.646638179369797	4.114228047277109
b1787	5.865908803877537	5.745180775432958	6.771457311645937	6.655461241891791	5.5219241035487565	5.692566820000528	6.013325149137086	5.8576827684614825	6.3849661583484725	6.6850464560240885	6.3121997500637566	6.323455136090652	6.68075622784441	6.395937504036176	5.669916299286482	5.715901878079902	6.2838667498453455	6.525963309895415	6.7279045099861055	6.763416411495242	6.427267976116336	6.7449026660552684	6.4802456696305075	6.536489690674854	6.296983450041624	5.431499119072713	6.661803374735483	6.628284899750335	6.089824936591841	5.559699817068749	6.4171103118288375	6.3672881167184965	6.047434799557222	6.715908874977655	6.566156930995157	6.244302877314565	6.5320228828098115	6.128242826933849	6.135970672786106	6.550499228407362	6.740476202870027	6.213805410177209	4.8158934262166655	6.753306805324254	5.283614596087347	6.6298077034569705
b1788	2.34370915407258	1.4367881750574525	2.801630391766888	1.8841845340321968	2.219329859537596	2.1574497126486154	4.1935770176575335	4.037850142881541	2.172336602426784	0.0	2.7548690055600566	0.0	2.7003614196981385	2.086532481573389	3.0176560610340144	1.9367609012029183	3.4625204690606366	1.1862559535457582	2.6066441180993767	5.128940603028061	1.9356545938655247	2.0357833916675943	1.910928175406146	0.0	0.0	1.2432006160356974	2.044299901342712	1.3962187247475806	1.9642565657511828	1.8631863292532451	0.0	1.3809320090163557	2.1553928835355185	1.4977501990001132	0.0	2.256961768938252	1.985101580159254	0.0	2.6512062761910467	2.136809515611633	2.581297840830576	0.0	1.3212500139896268	0.0	1.346984222077314	1.2759587852004546
b1789	3.696917166221232	3.0388324301320395	4.239304586270659	4.070857151738808	3.7032803512527375	3.661483652360905	4.313378519445138	4.082613601674553	3.7835299165210716	4.3641238472850015	3.8246502970758094	3.991887765815199	4.437614940265854	4.354090342635475	4.210082080158965	4.0251378002927	4.982259299870272	3.8262128667955584	3.2281821492638123	4.764981621964892	3.868498631001835	4.119905903403152	4.331206073716538	4.523672746663559	4.407637277096566	3.6873947289584015	4.478060395340306	4.931699315351193	4.252868509947536	3.8711683566281216	4.440669305745488	4.1965883916699145	4.355952593512226	4.4017443267636835	4.197687048150313	4.590058081837792	4.330109051301761	4.0547921802365385	4.1328182969771925	4.6406683168066065	4.464444789944019	4.421084211093467	3.1854986983345706	4.49897751451592	3.8130051580175484	4.483600366050276
b1790	4.625868948354679	4.978642865091556	5.196321902343995	5.278643049042894	4.83588565129061	5.213634137516649	4.553686350377916	4.502984365970535	6.0582763736243965	5.999117002077581	6.376393123916374	5.731903272078021	5.994523874314623	5.695228589741057	4.632385789345438	5.011331133529199	5.18681562068458	5.86277713461915	5.599057937156501	5.1663024113437	5.433896448964073	5.618216946396805	4.286329794822323	5.259309271302166	4.9339464233183445	4.10786425068068	4.150889908898509	5.43701576866721	5.185970954009112	4.2501006122075085	4.611097829620849	4.988256698874324	4.814608643659413	5.408479228550688	5.026592102859031	5.317141102436897	4.9298413764778015	5.012228414283025	5.285698079929978	5.451295921233164	4.826797408805307	5.404350159601061	4.902547459328999	4.881864762517322	5.101267013365706	4.652577347260871
b1791	1.8215493699658156	1.899077732892742	2.461928131313498	2.079866594021911	2.1932167743805566	2.4348543695124554	2.9427310182230384	2.5236296355644887	2.2445795359029708	2.1815722663883035	1.9295202793431276	2.409232677815748	2.295246577012072	2.2910847482804506	2.3940756276196535	2.253649103308854	3.048193819905588	2.0213131992808493	2.2535684730855374	3.203705696134453	2.3621785302774585	2.4710433349715766	2.369826550076477	2.4771847055405227	2.463023653371448	2.358805447009408	2.2042999768146645	2.825650755432035	2.5602847748606274	2.136868582291603	2.504672243805893	2.399333461366407	2.3626799325840926	2.2894724648941143	2.6989055867564278	2.593732950732364	2.7618452850886834	2.1230511075890224	2.099108180721965	2.3433718459313218	2.787461073734219	2.442769268356246	1.9742268848619708	2.4780000186363123	2.3152890164083453	2.4042644123008623
b1792	5.831826087888688	5.756352953912681	5.970804075407911	5.874235970552865	4.221364857630542	5.162350068371735	5.602461365319619	5.358468799789173	6.034670583739732	5.775240801515154	5.906558284986367	5.310323296903006	5.801143614133894	5.685337604278881	4.649336636900436	4.587492494613868	5.894111109443027	5.876088045455778	6.099830703965446	6.438644128454026	6.288241430260857	6.467076111269977	4.9141785965355655	5.43009343830133	5.060287646326832	4.378600362848216	5.589174204069686	5.7466289215573045	5.13544852727724	4.385395329134691	5.870606422004245	5.6407267594124875	5.248160728211698	6.355819157415514	6.180320656477809	5.114526031037272	5.424933471724988	5.06065459443559	5.015356878240012	5.3749119021015455	5.946320584947398	5.494851110280418	4.767095507818608	5.5722657920344005	4.36202442336614	5.8268259740466695
b1793	5.1797471630886385	4.7924529009401615	5.557946432531175	5.074381508527654	4.9595189880843575	4.683913202154652	4.902508781854229	5.052305699696791	5.91205900303574	5.405033362861688	6.170492805339912	5.461035178670149	5.667333946701731	5.361530243787883	4.650422664140651	4.2518837549073	5.470446668497896	5.3360679041583134	4.588478764308742	5.36842439460488	5.34188731588122	5.365087177506977	5.3091446841050765	5.581542500871782	5.551915744760656	4.779256829508638	5.544615496248918	5.9578229054864815	5.517656196277108	4.322639080226426	5.808794720413821	5.5820772724486885	5.247462264787184	6.2641191043919955	4.9068183569467045	5.400698603332523	5.3433053332577565	5.329227727332448	5.79110394245383	5.622635774216081	5.9356554978579315	5.545424374685983	5.249058459198583	5.257063253594434	5.218542960599237	4.833501529761513
b1794	6.4138379677452875	6.337048807538975	6.992827621391862	6.9395142422266	6.911447894865756	6.737095073782782	6.6929880428355055	6.3376742286593215	6.822401901826748	7.037535681111783	6.852984728700732	6.822924344556315	7.271134441345528	7.367782019750575	6.6435612018856	7.15821664296367	6.245718822881401	7.069173244481893	6.456679282370808	6.732465873341074	6.762453980357343	6.870023900375933	7.148022812249434	7.084933414535228	6.88087767633455	6.524953490846275	7.102103600666159	7.128951140450193	7.032735240192312	6.631369122276126	6.9727739759346035	6.986059672343375	6.98923292317942	7.073121670955608	6.964966698925056	7.252118520809287	7.3594477466790895	7.079405364208719	7.274968921667213	7.595982759419852	7.052955842315253	7.122960555025282	5.760908233464706	7.223167719563475	5.806862338572124	7.353207048214996
b1795	7.002170514688642	6.039804701879275	6.054831296202747	5.837433685583201	4.285708564618812	4.172188581624447	5.142632400243374	5.157508521766573	5.963052077297927	5.589919166202057	6.3073439874991015	6.011343640802019	6.465220845758532	6.329499316594575	6.504626694065824	6.169260911528838	5.859520540742937	5.252315773628644	5.334746692415757	7.588716089468068	7.7632399198116095	7.308740524230143	6.146578216469966	6.416425491803754	5.876089588286822	6.402564870409309	6.563061730015974	7.452235479359095	6.132243301292824	6.151463912446468	7.0085461710978665	6.430352280505563	6.6022079004228305	7.971420637331188	8.032081011010316	6.184396238513013	6.831873081153729	5.449449146598628	6.682491007243513	5.917979896233784	8.019856704792383	6.667151935595152	5.05457814051713	7.057131732756427	4.685826423778881	6.952928332169372
b1796	1.1172704871831531	0.0	1.4400798639554746	0.8254885372628757	1.6314056677707087	0.0	2.503475937103756	2.3590371957376526	0.0	1.6669582991584353	0.8677246492559546	0.7774694998304961	0.0	0.9497896685682272	1.0130895520757874	1.7800256606782574	1.9544257159533085	0.0	0.0	2.0428365514032434	0.0	1.8751599583160607	1.3695496475685558	1.0382711728658425	1.3893873327744557	0.8355012401463205	0.0	2.5064692250232907	0.0	2.258266823163316	1.3963141164306891	0.0	1.990402745897136	2.3746986868404383	0.9895421104912551	1.6639182111066262	0.8866408947567449	0.9007954473726096	1.0073418208914535	0.9817085630948988	0.9659674070138208	2.0649458403818177	1.8399374652972629	0.921984498267985	0.9151658516770709	0.8605023347432977
b1797	1.7560419365832671	1.5809675476850618	0.5215319327612962	0.8359272657564251	0.0	0.0	2.793984711593968	2.20139637674153	0.5959948836286321	0.6349884652933148	0.5051435045515611	0.0	1.6501909068076976	1.7518038376550025	1.84317890163636	0.4982329724482818	2.553992478654917	1.5161516555516308	0.0	0.0	0.8671919536377307	0.9292599175610776	0.4880772136113724	1.050555913098285	0.0	0.8460331310434592	1.7130136321172835	2.401707918645833	0.8847545250737047	0.4695977547528611	0.5006712394117284	1.265328830026022	0.0	0.6154217330367351	1.5868661957193588	0.6334092592239815	0.8976385653291541	0.0	0.0	1.5763281220883032	0.5701046299603326	1.3888101320528623	1.208811945901891	1.2415032112350748	1.4859924032877587	0.8712640172833745
b1798	3.2790369010853917	2.7847041756025965	2.784119246554746	2.6054803658580084	3.234545696490926	2.9680926815856608	2.9736113143245726	2.4312062628272844	3.312301239410049	3.4136921192263547	4.010524155519302	3.3217265828132896	3.4113508955591425	3.5115886377603815	4.2539538879677385	3.988467263192852	4.033213413953194	2.906476328539528	2.717393146301596	3.892586700114411	3.1898274794057326	3.4508220666067557	3.122885157486156	3.4932123906666432	3.188619409311433	4.2458753236890505	3.649925947320584	3.4492854288805743	3.2605861464896284	4.196893662481254	3.4962250297074986	3.495886755252527	3.2502942246439286	3.6310366697279473	3.4055069452007296	3.3227865902591835	3.1341029073454374	3.2766910656685573	3.3586537659952884	3.537099325192038	3.671334409087628	3.845446279505384	4.067147673391825	3.647377106424083	3.826918531594629	2.9146948141496964
b1799	4.538106976538599	4.029079660780675	5.227987895480863	5.206989677749218	4.719625379766231	5.4378913383766285	3.5117549479475287	3.4194388871659465	5.421263428717895	5.139659696140393	5.7572550411713825	4.756153623579059	5.144568323763174	4.841747377088363	3.2122810806041415	3.3448746732289583	5.493230623134678	5.6395280674688975	5.676300745753058	5.842860959643633	5.465499570149878	6.2587742031258555	4.9811764124029185	4.290890307444547	4.0353970287533585	2.3332939784777755	5.011106742909561	4.5623616688487445	3.9704369405289888	2.335451698993134	4.80702514816603	4.2096226267164365	4.459708229538487	5.0856252571871305	4.863319436977823	4.330124830664541	4.4822798746619	4.070316263621469	3.9073809379148337	4.199714947415745	4.787811087412899	4.085428970067817	3.4206575473580103	4.212794875761212	3.3142632543017427	4.501250915514542
b1800	2.7889807222336267	2.829273046051591	3.6494552765222688	3.6825861969459712	2.94814263853598	1.9217275199460968	2.905523823437156	3.080145100461458	3.4148231381234577	3.493679263084926	3.2016307524089487	3.4096398441278035	3.5182118642680744	3.244424908246973	2.61997599192863	2.2715949949168603	4.086669175981839	3.4581144404886506	3.7516036901092487	4.278307651212399	3.964898918395429	3.7959753117377586	3.625650892006888	3.607246672885537	3.3995126058280114	1.8121393550367253	3.5515254642736713	3.768082704372423	3.2777363875825185	1.477913707838603	3.6339777399898	3.510065784969024	3.1991088926051865	3.9669386143292416	4.138111094440323	3.367241903684238	3.6037388956501166	3.2661344223987365	3.3733036471208266	3.3503121167587047	3.857453975661436	3.2336005035131574	2.6694394658243814	3.6390405312188197	2.4536144196384435	3.8821267410609233
b1801	1.7518217795054738	1.2409950122912816	2.05106582815095	2.6723140776708285	2.065709386999629	1.9442866074057812	1.6176650066192368	1.7925271836696932	2.190850193248503	2.3588836756389377	1.5768814837853276	1.2361226717061322	2.113678215109	2.143737901399482	1.8388545606236533	1.9155988384258893	3.1902502047315466	1.4153782034141993	1.93889512005736	2.5454302238323465	2.0985401281060803	2.546076546743751	1.587134242399868	1.1376627398964725	1.4004483027753287	0.5814971909285178	1.2396407049829314	1.4738965427533646	1.1103899688415366	1.2849441164730997	1.616240629770738	1.189979729194723	0.7023792703845384	1.7587688998910624	1.3903718589396208	0.9713272472727456	1.604618682448896	0.6310395752444136	1.0163387189923758	1.2369754404409423	1.4271615612515929	1.5921041118954504	1.7161362273300869	1.6559980391372011	1.646129950752245	1.6156799226373864
b1802	1.537127748143618	1.7613044512303877	1.97321337296008	1.705230988161775	1.899326012334596	1.7977270760762922	1.8335396250454772	0.9707050292074376	1.4857005417239946	1.5589029537569403	1.8809961454354025	1.515319163034294	1.344772393820271	1.4949100049586164	1.931963372103128	1.441444763733542	3.0307643871453194	1.5384970040387835	1.4553352613713797	2.4440259654633807	2.011753662314268	1.7906439898556965	2.2038482227007385	1.8364036041056184	1.8085647707379908	1.2652512649531256	2.073154166970228	2.396499957244542	1.89089075505696	1.445493930447148	2.2379462027184616	1.9981290033886683	1.7036327513499068	1.8968025366233745	2.0165038356536584	1.6400236294375854	2.362460773113341	1.3513582201265908	2.1540829577173324	1.6141834968876898	2.089742845806471	1.4470684679994332	1.494965771856941	2.1201677579472897	1.7863843886339992	2.0650129264358217
b1803	2.1119911504512934	1.3129555649203632	2.029811117617282	1.3835048542855972	0.8439437872728912	1.002351412615662	2.6824166427654825	2.814754934082422	1.3362904592068423	1.40516082572636	1.807339412499371	1.3150578443078091	1.5814119000000588	1.795243886775573	1.3466187208465286	1.7250006145513597	2.6475469369420543	1.9678060340947297	1.840892757462644	2.9631668331745287	2.02545896044055	1.6737995484747712	1.8280103479681389	2.582714384829207	2.024435526348387	1.3976567444327097	2.0795057785870577	2.394424478356206	1.9988273109769368	1.2831818974199043	1.9773168856909256	2.049273969833925	2.249544107276863	2.525646084501666	2.6813209406707053	2.2319446827005347	1.8371202411052323	1.5710264878982974	1.879406353018264	1.8421125276476855	2.2608585676333	2.491762369805477	2.090282932941351	2.3888549575471325	1.4211783251915442	1.6614302759542663
b1804	5.423778630220168	5.174713131706918	5.928405531477517	5.9543086534371765	5.6245544277653865	5.823537958365601	5.5468015066711125	5.358004423654779	5.716628483788978	5.963705426145077	5.559605001899447	5.834755290101196	5.979906673742564	5.861194234857462	6.209737371784326	6.561735096049664	5.661263027021867	6.116752136368067	5.8427782662200975	5.782491844566293	5.999813723801557	5.917738221210223	6.091607789706695	5.731773936029852	5.440844361948988	6.322540444503778	5.952715677814295	5.5368474395126865	5.597239994328199	6.375382512662448	5.846425702921058	5.626058990306183	5.60755383277899	5.740518124368481	5.748565163232351	5.5841064276543335	6.129184500567523	5.492828853527738	5.846540018095936	6.147726271623727	5.697281199994572	5.665737990601951	4.853180363794454	5.9052672985767	4.949094155670584	5.948115902809424
b1805	4.297027490420047	4.204475038442155	5.719718366023068	5.644658875051353	5.039264606977494	4.618693289330948	4.655718375553997	4.545422932433839	5.100647988326728	5.24616160704971	4.850076875037582	5.195948149412772	5.3194506645390405	5.478353488832754	4.693034161217794	5.062270028487551	5.130160853489913	5.142373162586953	5.497454950353196	5.56947811745136	5.813869164552126	5.628344053176769	5.556858103063618	5.5644555508151505	5.3940172739151535	4.892139655280376	5.531214682760911	5.613998501009524	5.56004964088907	4.787418629321984	5.7011273390997985	5.28051718986879	5.542707175743086	5.7802544696118785	5.511207068264091	5.403013895597423	5.525281575034566	5.027806228480444	5.346699640584314	5.2491456039083735	5.645284049906713	5.443292967572083	4.899323168924721	5.625347330418721	4.9315040226207865	5.373643493619298
b1806	4.572678811072418	4.0082519602186455	5.873931545770546	5.6659290460953144	4.908235231896235	4.4745276396430596	5.049836956841023	5.048599816307548	5.295888014155056	5.462509617273042	4.805872489592124	5.01952742594034	5.090577393861701	5.288357965323693	5.445657112081354	5.295413380032915	5.306652825178975	5.131762844477769	5.202404265629623	5.701066154060646	5.762075750123085	5.788109665999559	5.601752151729762	5.673333515169773	5.677056528249775	5.5046132762045685	5.9047450661977985	5.816524639279241	5.474336716664113	5.51535168009358	6.087001453869027	5.690788521322826	5.858790537219363	5.996693015123001	5.588067525428515	5.001252578720498	5.699887757938608	5.444016253836824	5.764573306938973	5.51571501025293	6.109532344863419	5.702153732759133	5.0984538339931	5.832499011188941	5.1169034792746135	5.590696554660902
b1807	5.134558521568783	4.610987268243738	5.907248179406488	5.864214628130537	5.6781222869052215	4.999197884640176	5.829719738679095	5.6265445816896245	5.2987899917848695	5.8558197275792665	5.435891483401702	5.370492825254374	5.870982254140338	5.925201518392826	5.904466139679474	6.175123437546254	5.683862508955178	5.462934447785578	5.290749503253489	5.74177184959047	5.6868422289319085	5.606133072700224	6.144788976132691	6.233698315677406	6.193450598931084	6.021071724643892	6.0143429952235445	6.357682771110295	6.22865405900675	5.933016361457333	6.407764450706682	5.998418008832017	6.464394229221363	6.36065824377247	6.200794994849897	6.253061101353612	6.596188599728991	6.01872635483463	6.261154203822451	6.225276825397117	6.3257487032806745	6.1732021634453345	4.9887646334516935	6.582037900179442	5.326512146655272	6.269315545300603
b1808	4.16260729364301	4.02587349404652	4.517516777215175	4.256669200874573	4.041852139408427	4.204223873359525	4.200612703360431	4.292008377534516	4.44717616283255	4.249444142266012	4.369229128439442	4.177624355481003	4.4759419110742185	4.491834949780168	4.761916496434539	4.684263115637946	4.430364407663118	4.442694867979046	3.713814225692325	4.357448700206669	4.574191171411668	4.635153071911072	4.718632910510668	4.8555946017175895	4.465576389555242	4.5660249981064736	4.8182690787518005	4.8834767880791015	4.666580898747188	4.310601279483716	4.6434823136397485	4.547856801891486	4.518870199789785	4.866020917749459	4.299161109179708	4.5048057616439285	4.802530816246437	4.497542082780211	4.471560470647988	4.711719762288995	4.6286009881497385	4.481849229557092	3.842093016441108	4.5929648151794975	4.03896128720319	4.370418933371732
b1809	5.780401747276178	5.669004119236934	8.638837695692086	8.550496405882562	6.796754676817086	6.6340082308381545	6.636283495121339	6.734350112024604	7.945601807690498	7.7829780013410925	6.85873657359253	6.959853107875733	7.684834361811645	7.353806571479561	7.47260111887808	7.736032058120874	7.815210668507937	8.06245661331975	8.536457702911187	8.47761437407506	8.449997115148205	8.474921461597733	8.441134746410874	7.214938470361877	6.947505260348565	7.36950982751495	8.495676702614087	7.243257290816983	6.956680951232983	7.385435175518024	8.268499045099471	7.1309440488538804	7.066235934026547	7.6539503982212285	8.288046620097077	7.2341000308732655	8.49671225995426	7.147111815368584	7.274151367255576	7.396865463184787	8.196212844219112	7.2941714694483695	6.136211066046507	8.396647886819187	6.450431001843837	8.10489439011397
b1810	3.1450930397754613	3.132189624914502	5.1912097766155485	4.938904392967032	3.646027582383644	3.182098316264625	3.6318050667068795	3.268761169336179	3.918176501085428	4.136499847340514	4.500422810966682	3.4037466146334983	4.551940021152927	4.668779076040127	5.281263670290459	5.115140239384979	4.831943380449832	4.0553929239904205	4.32234991712767	5.602539176242752	5.4105817518484605	5.700507858427511	4.596236311849473	4.739408970015563	4.0710777931673965	5.522994377861619	5.191555180416509	4.828804981500525	4.480946918877193	5.655308200272236	5.241863335849548	4.111391208975186	4.114733491698738	5.387432968048956	5.845783749695087	3.3590436801547017	5.178355070245686	3.933672437148718	3.6676949258632057	3.2210751853161264	6.059960799508822	4.25766039306379	4.1095489482055205	5.3900289385120965	3.804043728567717	5.059239812931712
b1811	3.548394427625245	3.9943789320874	3.6232168047494437	4.310347011931329	3.993838625627448	2.950509222166366	3.8729747083860007	3.999715508810926	4.030816046575195	4.385797671315596	4.709062929271153	3.737946564943954	4.793604417388424	4.448675414977425	5.406263202307758	4.195683359258699	4.4239009662914786	3.920108117257611	1.9890168405910065	4.324475708446268	3.740024675937829	4.385056513809325	5.338149216275563	5.556646969091672	4.857650977491458	5.907342892289642	5.6500323212460755	5.813002730105637	5.123418587687271	5.215833621629071	4.784074094988463	4.9517816664141305	5.332689380221969	6.110545716417412	3.8100058104966577	3.1238597725540127	4.749020486702258	3.8301742776773926	5.2854207928413395	4.742398971859105	4.763947272363203	4.49708108306435	2.6429067872554044	4.623540688312806	3.186649591680226	4.202775262653382
b1812	3.603513200317873	3.712393041964408	5.206041667152913	5.1931622231000665	4.450308166155148	4.154674125055089	4.908018038165448	4.837383707786326	4.877373153290115	4.959140417848223	3.9350473752705866	4.598124833383385	4.9325046615080534	5.166809900963419	4.004424868783587	4.734501446523038	4.741903206915329	4.921503391494103	4.921444508670499	5.3329791072114885	5.132979650368118	4.820101175562162	5.284936372443532	4.838402686143427	4.872374850179561	4.107027131850588	5.112892735213379	4.816488854128479	4.67234540125377	4.0931257366819045	5.073734570625921	4.910055053682616	4.842982613549777	4.75565562212406	5.130602640344122	4.906603126251998	5.499948934291117	5.02041653701286	4.909134588918487	5.553743581158386	5.08953465507271	4.9113315076793365	3.6764836862498664	5.225943634709107	3.767190730542098	5.338210929092508
b1813	4.3637542040421184	4.313613815495652	4.9816849966635495	4.9886563994131405	4.516253693898172	4.440535665944367	4.532474415317107	4.464229586072413	5.2797230155573045	5.199826551019632	5.177604975627654	4.868556164757241	4.786380783843494	5.0356060655192385	4.344076545272385	4.6936085942377375	5.06248825052558	5.176402823703382	5.0310832815352855	5.2379922848574765	5.111121475732208	5.354746359458471	4.743161800397118	5.332726684708904	5.0663809225363785	4.646768515407376	5.1865129201772735	5.302946269541224	4.852667682046159	4.206491152042293	4.95057819412143	4.897422760635402	4.9720954480972335	5.286873423229388	5.285497690324407	4.880034521048923	5.175787373027825	5.035205709327798	4.894131455080137	5.150031866397803	5.180109632065037	5.0089166877701246	4.019811360566442	5.281456009689249	4.107510230297488	5.042973359407479
b1814	3.3793842683514663	3.4740114294767754	4.657278276604553	4.362099088784351	3.5470823441823462	3.909055081753088	3.995434691585308	3.9593231723901368	4.488636189188737	4.497121569823047	4.905481732538886	4.1344603101154	4.617637692134767	4.0322805910611645	4.049814811798142	3.941090307678533	4.368882230959983	4.6118614167994245	4.443275986216255	4.67095472179663	4.651084136587208	4.76736901065448	4.0901920691893805	4.481064722925397	4.190842220472054	3.9158075485403705	4.075876319743707	4.598493442393762	4.1030675514703665	3.77433236466234	4.4671115652698745	4.101571848836457	4.302771291145744	4.683383281441868	4.742287384117126	4.1706679334770875	4.3547689996358345	3.978514699640696	4.0626687763632265	4.355614568573038	4.593024112468344	4.175972988950488	3.4634393306673346	4.4509836356500045	3.7388095010436615	4.444745687597021
b1815	2.3262154593545468	1.96889773575995	2.210272746005567	2.181015691764	1.660440790352816	1.7105560075590676	2.864065169184409	2.647817501381152	1.672693414100036	2.1653035829352647	2.311656436697737	1.8211350909166149	2.4151314746648485	2.3059245156723653	2.205553412559956	2.2652960345499684	2.791580161821492	1.9441065706989105	1.7872255138598043	3.132199739755989	2.4953145601247853	2.342523408439169	2.1519117302159536	2.480986483376058	1.8460419615164003	1.919607226709402	2.261828879148529	1.9611417501633883	2.1473940138719776	1.9479867179494923	1.9960069980547108	1.9428009276073448	2.0621818292182867	2.4092393179462173	2.65564625026902	2.161854835171203	2.5973618411315376	1.7147636663019925	1.9599029788129088	1.9218437154653365	2.8734968537361936	2.358980788707892	2.2448971005477345	2.3780400393850374	2.7392014423842763	2.742952479135356
b1816	3.725970919996737	3.5350229786303555	5.356616461594621	5.231625034256526	4.151291114756306	3.9443064868122897	4.241016996206346	4.255518755632885	4.657937154401084	5.0426881936688925	4.64622395793163	4.512396118290055	4.915331340184961	4.781222920288856	4.53232285559642	4.929310327771847	4.820887147865355	5.0178679158859785	4.893552297358661	5.253060230541399	5.282385759627311	5.203918605264209	5.7186308325468245	5.1266302502074055	4.809003654100394	5.007394728657314	5.612931264822882	5.1743570450317895	5.057117859023519	5.013979698077674	5.671759075777432	5.016867206994733	5.204780940954391	5.234812460578121	5.499824125403756	4.821432397531294	5.526576741124178	5.03099446164185	5.156640968166908	5.458269529018088	5.305474176025027	4.830098829135278	4.16026139812076	5.5692664583574985	4.081406513041817	5.51937165280699
b1817	6.997865476489598	6.881669689168931	9.07300150586788	9.053420316885227	7.409978208487447	8.09381343277807	5.8672983738543705	5.31761918151151	8.895816539715794	8.874514928552658	8.411952684683179	7.72483350508113	8.11404106926579	8.105849314297553	6.594847944387647	7.169864148981151	8.077212282584874	8.361158733682045	9.205426610988415	9.389657722469085	9.231031148779508	9.526501563322224	8.920017471449476	7.340704357569439	7.0802895897705085	4.398246587550963	9.02838738250327	7.457144436241514	7.116690358654057	4.388783113455756	9.022934386697548	7.705977987252051	7.593991924400807	8.888420645070338	9.362437153382944	7.146337625294393	8.344073533068759	6.979708540209426	7.006963376143963	7.946868635294725	8.847064272594213	6.978353838653359	6.168253697689598	8.600280373797526	6.393186642733947	8.76786456203649
b1818	7.284952220481154	7.322942589310467	9.133758728576149	9.179376830125824	6.759886071508513	7.060555447533141	6.282200698949201	5.668945897755027	8.801142962551117	8.960755071061394	8.29716083984249	7.670990246112362	8.434978363225481	8.446144754604187	5.127791443477265	6.259973637856946	7.94538547407005	8.254234580505477	9.114328020361306	9.526074696063175	9.497247627859586	9.539057127207515	9.21543074935034	7.666956625101698	7.455104172432329	5.03222589431173	9.13537319111752	7.936044815237379	7.614481034652936	5.005565507288824	9.320236030004557	8.022933938435896	7.856407930322749	9.027925346366358	9.605372571065171	7.623602236473088	8.830348868819618	7.3596153456642055	7.4665151910163905	8.314508643517097	9.11210246192508	7.6144346451354785	6.732143243700976	8.949679920399015	6.973384643981774	9.25221810256919
b1819	6.8521430522055224	6.614568292209804	8.616103369713375	8.536573238095102	5.874901965993643	5.677853919564673	5.3924755926472345	4.944036964086221	8.223186771343515	8.464809873351523	7.571377209334066	7.0189262484184125	7.836087903310063	7.815746932977684	4.8576881604738915	5.800292900889352	7.319546047054777	7.3701419830471275	8.317813439630324	8.917129586274788	8.896822188253253	8.829508876587061	8.727488712948759	7.225962423017021	7.111049202796051	4.873196174558911	8.783261117990602	7.650572425287572	7.083821256500933	5.0525338213141415	8.743915072573424	7.634601380677908	7.545759237265235	8.748616691943209	9.112992671233078	6.991392692093879	8.102527051740246	6.9270073990319965	7.021106149735797	7.650726502526913	8.709905675434332	6.968628305423815	6.134793721022446	8.337491993019878	6.341596584124668	8.550246550203964
b1820	3.7138735757267543	3.1392410530529653	4.924739636428275	5.031571756612657	4.278234300050319	3.800390223679	3.2294996926541986	3.534311708299421	4.5023399211540935	4.778927780515986	4.124472563056123	4.327393925719349	4.185381833246991	4.3443860768210785	3.9648213372943197	3.6971154507697634	4.509902461657215	4.58813086965051	5.019857535848868	5.138071551233232	5.0299669975872545	4.6299399594374435	5.642135671373688	4.459853098987806	3.6944812620130048	4.001147814742989	5.38349820508377	4.1538955001873745	4.4753602825463865	3.6744615346478686	5.149393292931134	4.592262078280811	4.3478954978365865	5.155123123324851	5.152919778442096	4.6056163616836825	5.269276115040759	3.923518947018553	4.345717759014587	5.153382583310462	5.242982921281342	4.674905455538437	3.1515302441703383	5.278436244939002	3.1894447974498634	5.519726370603447
b1821	2.2552377711183604	2.521591747752287	2.5793972922614814	2.1663640268442235	2.6819974845724555	2.615365830497626	3.061538421829092	2.7054577207144965	0.9813510653062708	1.7897066890615396	2.3948420325477526	2.2981371562032544	2.13581194793057	2.7469087501110403	3.980807451168421	4.171774189100138	3.3619212358256783	2.1837636325820355	1.936685526286395	2.709155440890201	2.577928180531829	2.8710034315084316	1.9304081332987104	2.2452354646044905	1.6280772969697068	4.460405103775925	2.3364481389569893	2.687141385614962	2.330763830098341	4.197164277904409	3.528124215722836	1.313549882502187	2.0700392643288517	1.7503792995474263	2.528905394043895	2.169876956291103	2.428561440747928	2.7817747730740514	2.6361522431298154	2.4342050110855062	2.83875969072269	2.696230290874419	2.2886075774696346	2.987416891637148	1.9481842533046452	2.763770913376244
b1822	4.6911864941569235	4.190728357155947	5.0330511233181205	4.477828147175983	4.386058036347859	4.384846601915723	5.114120712997736	4.8173305603067265	4.83330083325164	4.87088883703195	4.945531207197044	4.646131005270824	4.9291871783859875	4.948919455382597	5.504573856705375	5.297009388227288	4.646048660815978	4.66149515640694	3.9962356762888747	4.823711170192468	4.803273258675056	5.006660316420508	5.269541993212054	5.198137676244525	5.0768331119628725	5.7308219835689655	5.163295832918188	5.288451648619968	5.213938935658498	5.7133502873560085	5.015509256640233	4.971042500198684	5.1582135647555925	5.483580311213938	5.220870268233009	4.937520042839351	5.173763281553787	4.934553785327619	5.00177743968035	5.098251755146236	5.0946716781165415	5.13138778357513	4.626651950132469	5.19285339131981	4.787444187746376	5.031057582469276
b1823	10.735380966455752	10.011414189120764	11.650192968482127	11.481112555569734	10.393243765983334	10.81400229457343	10.008000362464797	10.357719963269284	11.321288395896225	10.681865879071538	10.875799628943724	10.407532700291794	10.984266627415561	10.8254317136346	10.431259820415582	9.828029926506874	12.42449729758367	11.29097977014129	11.362940549638871	11.515544548547346	11.661036823607882	11.531945632780953	11.643116723101047	10.929636102045588	10.520508170118227	9.85582703929238	11.71629325309929	10.968963836451923	10.899256172625112	9.749905501699322	11.890538074818652	10.877526884791896	10.880183442616303	11.899889130676081	11.233817377175274	10.493918774274645	11.57256457925234	10.909916497485023	11.216519145643737	10.970538034629532	11.896595002132706	10.817473006000563	9.352569625416798	11.629747134612966	9.443940364714932	11.171696169952606
b1824	10.878324167549906	10.74722364505087	12.200725810964663	12.183072672302945	11.43777867338699	11.71325613953941	10.677450100786057	10.921351707980797	11.688926795990565	11.249037267204383	11.383550410563025	11.126862796704566	11.684164528432893	11.679653610562935	10.933861867058587	10.94291135868491	12.518848536724196	12.087828485279125	12.147967694578211	12.154368146271802	12.118972949228235	12.184487362827287	12.341569669687125	11.251642666974764	11.057570465390679	10.433333005699858	12.274479789038109	11.483382256741919	11.432886677738955	10.203611317364018	12.251099298570516	11.549859523547148	11.294988241561295	12.171226856651382	12.168624632047305	11.428952616947743	12.540862604919177	11.5525579380175	11.681661102820652	11.836339861305635	12.495700458795113	11.469104876660493	10.1322537644785	12.506331193939722	10.223221056393212	12.237317038856125
b1825	6.234638868333957	6.28870070984242	6.835727867057535	6.464859197443669	6.820033460989522	6.7243641569950725	6.601098113061135	6.8262477019563805	6.5890082150077065	6.837308687999414	6.696547632676271	6.861164576691853	6.699432611989041	6.624561491755277	8.745888042419372	8.482998871120738	6.510053315394611	6.677857023317952	6.057018620562959	6.688134384892418	6.558073697460962	6.575708566769738	7.0148078820103335	7.046989292147767	6.874009675159874	8.872104110158128	7.05072428097335	7.254887335546452	6.993657738459636	8.79881343539765	7.160814917960183	6.8966937972724045	7.098418163307627	7.447636083383534	6.4395332221153865	6.875860849260199	6.9413497515790485	6.782558067848755	7.240359053994256	7.054560477978535	7.269263497558358	7.149293559578352	7.015860766199043	7.2063123241264035	6.869694719588917	6.702378050408236
b1826	7.872286923708151	8.469753724642958	8.695940843867103	8.683572119020734	8.419111593830754	8.274954793256548	8.4190629140983	8.140527386766056	8.456918974417404	7.972685265927965	7.583198313995769	8.286708614450601	8.456233620271059	8.573764247670768	9.135954116863056	9.047062749942047	8.463701416636036	7.912739138137928	8.219005765788369	8.511170547483108	8.059480518328048	8.040271478822541	7.702697517570625	7.598715137423412	7.706612855808905	9.267047934750195	7.535698417795078	7.929412733861223	7.564798984277493	9.163085963900548	8.096863474167778	7.424570202959111	7.225281247824981	8.123981772216924	8.084993119469589	8.053049796411045	8.222745896712192	7.75406583760396	7.92097530087805	7.846619862484353	8.010413727309738	8.05920636157839	8.177538441567616	8.245327211934116	8.220045258674038	8.318454274282383
b1827	6.494476654056162	6.250612380429485	7.51967688424058	7.482806008020368	7.0056489899665335	7.043665425897709	6.446232864417947	6.397471992959535	7.3264253750126604	7.327277396495306	7.6504267296845585	7.121787424021418	7.265588220835006	7.057081412248455	7.092936406170579	7.250829660037626	7.310105100276124	7.713267291756637	7.56455867838506	7.2033019372961045	7.47114069665253	7.775177920093366	7.503241295833178	7.07591742400207	6.782563177322687	7.135160503845079	7.372166415226962	7.110442895864027	6.782365042479055	6.926749365566027	7.253769497244718	6.928531335387198	6.891361230448544	7.403500204215421	7.298709722400188	6.848675498915653	7.246325628224146	6.865459026021996	7.118424367865901	7.2913071482346306	7.3243376165617935	7.051995349409387	6.242491381298914	7.3254610353294	6.250089345336241	7.354461009450746
b1828	2.040854951210845	1.7985725398107244	1.987895592571484	1.794159927127961	1.261372985883138	1.7944060894774707	2.616343876858412	2.6107226769195764	1.7129750925567102	1.7302879125479642	2.5443475241482107	2.4005522048553387	2.417617641353221	2.691392907316625	3.080462825407331	2.6293688800657726	3.3673139889511403	1.6969165293232042	1.1996229964293137	2.366305330173458	1.4475210528855005	1.5337993463911503	2.1637478181612053	2.4935204333514167	1.7540017861133477	2.401573695964204	2.037123163753611	1.5828404931158642	2.287207653379971	2.241728028919861	1.7618810436211652	2.0661627052931686	2.1903871394517647	1.9734986223059687	2.098148642783346	2.3752779684330525	2.058538549005759	2.1953729898181464	1.9855112394567576	2.5043521885974847	2.1048123489795274	2.6717145377713765	1.0220846998187672	2.4668353693068745	1.1241682680221952	2.327566943008319
b1829	7.099203591863388	6.840569412608491	8.104665388657603	8.133799502304846	7.049517670515712	6.564891123525428	7.170484980133213	7.0159386679375135	8.148171953479071	8.07085449087336	7.917536934888918	8.01245591409631	8.276253763880112	8.25470098642856	7.027966904842322	7.205956742221905	7.861067587413026	7.823433212046865	7.9627923594792644	7.872888041407722	8.005503018892824	7.978273575220269	8.111438321094806	8.861611714559057	8.418255941234506	7.382478480866855	8.228315406295202	8.989574996848683	8.554701499796645	7.358906964297212	8.575526462470686	8.781686235637903	8.951791803959203	9.012025523890086	8.159108300454752	8.293410073096059	8.186136658842301	8.702471639843925	8.732812709473588	8.645491322494982	8.169035914517622	8.511854342536141	8.491155234066818	8.108166687525777	8.417523867873907	8.036951307850194
b1830	6.83950544494857	6.684126068181987	7.707073446769322	7.657867309681352	7.027752227836975	7.048457354897617	7.009556140113896	6.946157922917712	7.514899233702912	7.761262706232957	7.5519905991990175	7.424063874678872	7.647698171000989	7.688899635490197	6.99123338522212	7.329766624565551	7.3492379157988	7.695590962857697	7.506807974135415	7.7177740897530995	7.858530439834043	7.886917540105442	7.885894604844703	7.6401424901714385	7.462670156459308	7.048413828875607	7.839319765595139	7.578860066325014	7.514178610568068	7.088026001516588	7.950537435015799	7.568073765558817	7.621318444117642	7.805688367499927	7.690827340566092	7.52617227288715	8.025618776715879	7.613559420142133	7.750675431061107	8.075525603065344	7.823722303367939	7.5379982108576	6.626070487859435	7.971288476273353	6.657031445181892	7.92137515182899
b1831	8.083868906131691	7.750780778367058	8.830257804181436	8.853314119264102	8.518983619919066	8.148946779905238	8.276356090965317	8.048985357884545	8.480475999908395	8.746771130062854	8.176257201363653	8.561181603587588	8.815987177916364	8.831675938649848	8.659381427306501	8.995554373191096	8.234260363815629	8.638114723051688	8.140380735637509	8.809601998361556	8.9214082545881	8.768937867709349	9.355202926772566	9.201871265150768	9.093012873282104	9.139401216022087	9.4266264707039	9.163558247775557	9.011404127359377	9.11325446849067	9.292429179927801	9.090578337672847	9.293251875038546	9.239860169827526	8.99748165964112	8.749972472670438	9.147855521568077	9.06807494883662	9.205177470093394	9.37009451926225	9.071140250107183	8.856068263136835	7.94885748043514	9.163605453008712	7.986070738809227	9.049130994300363
b1832	8.051310409333519	7.9537502298891125	8.221537205347023	8.134671681993119	7.692500918287282	7.446628705929623	7.746012884476711	7.664348791266855	7.892709907444159	7.995554721843268	8.072686081125193	8.022405322617375	8.357539239810363	8.218207378932746	6.906716566187782	7.203655665858352	8.099787908368269	8.020893888468956	7.8720876309893075	8.246649619603879	8.356514428620276	8.169818301153741	8.337387641969835	8.35675798880257	8.264529116036982	7.033538731072298	8.229339169463778	8.372231286007375	8.37518500534794	7.24543274868645	8.509725898823623	8.257950746394702	8.197067892155811	8.680168787074196	8.662392172771595	8.26784335153701	8.790175254193391	8.120026697532209	8.432507198385274	8.518586574686443	8.76741237875191	8.348264869920065	7.6915851759149945	8.664380950840943	7.8403073298154675	8.620776773733438
b1833	4.357508114637	4.080232952328263	4.681649437086264	4.460679073597231	4.266121956771048	4.339648179914433	4.4844074754061785	4.449919584142614	4.8775592041977855	4.84547084295336	5.292929333897644	4.585086239941599	4.751402819625201	4.526093794454722	4.615278560619728	4.557753916261152	4.809908544855215	4.71964129000383	4.261439293539016	4.791036168911036	4.84433705663626	5.096513514988401	4.509959374406524	4.411096017991123	4.325128437727992	4.281552697088139	4.489560344016264	4.6141299128672095	4.128781455296189	4.396648755487951	4.2935961317057885	4.131833400274266	4.275323258268062	4.609884832731073	4.5955427155451485	4.567957304587418	4.662070983195486	4.269783853740828	4.63809067088619	4.5970348233580305	4.7229670837525966	4.461201977412093	4.4647732969024805	4.642324564900084	4.317360288923385	4.634109876537559
b1834	4.187723657290824	4.137921245222565	4.6292384797078485	4.509685468739304	4.185944474097538	3.813713136259425	4.185697372822672	4.004022313932191	4.2347521528331145	4.601444764874844	4.3278158607493165	4.237347630187367	4.650521326729918	4.556043495023051	3.7266631421203784	4.263737790193585	4.3770451750788615	4.415494278797082	4.078681024025951	4.850961986561359	4.917844649043663	5.028576259733112	4.67155313480897	4.7306835825368685	4.382757124642669	3.8378001123447913	4.739960668269519	4.8173983867651	4.540395402055432	3.8749210625061536	4.913845552231881	4.539559720155237	4.5849548009739856	4.835805695248776	4.898542808952081	4.532909575373216	4.8703379905970365	4.425083741058397	4.756950548254563	4.65020560841905	4.720750372936508	4.508032182390519	4.113637785623179	4.723782681254884	4.092730320016877	4.8321177441452985
b1835	3.548394427625245	3.386893015616913	4.228492211711797	4.0869922299988595	3.6398688396686736	3.1414130379020695	4.018770507966586	3.9375315130702764	4.030816046575195	4.2137655911489365	4.151418939035223	3.930568429602813	3.9974064030779437	4.085986174703384	3.9414243407565257	3.9863535234377103	4.1247359246864965	4.00613570776754	3.4944268029776007	3.8563256170713176	4.012837091500044	4.329361410307976	4.170627327360738	4.379868020459879	4.1766568522719725	3.977710685458929	4.247908555438974	4.333442961819147	4.254962661881659	3.775669004718909	3.92688714698511	4.148027394697766	4.33241445018389	4.494814554297214	4.013904991392011	3.9513726548070265	3.929765632611268	4.047648412442545	4.144814001437226	4.1476290522613946	4.034483537284807	4.2330358202398	3.056997179859952	4.080534545370719	3.0945903521481513	3.9359141422321233
b1836	7.692558549490872	7.009235524741057	5.935348591210428	5.6577845832021705	3.8033000415769953	4.117444635848409	5.361785246536532	5.582761829511135	5.199329632526354	5.077053963756779	6.226421256446772	6.021559787951088	7.217400599519269	6.894455034894249	3.9214446926165496	4.003362603835278	5.617913719595991	5.599086330745203	5.595869379836564	7.929323119277189	7.598267822027744	7.504865351087539	5.9718202063158845	5.773521755717715	5.380092813142114	3.5732819489445555	6.813038917762833	6.755110652951812	5.482700332574772	4.300158576241706	7.364993143522855	5.7631358034464135	5.848851048361473	6.6611459405165	8.240100500961503	6.032818393160374	6.941510037996649	5.0503884975333575	6.004108024869884	4.85048663903371	8.256282147053486	6.4840127000711165	4.784580416105258	7.183780779604187	5.137424060361808	7.465323019970794
b1837	5.151817355448872	5.924839257846282	5.778484319567863	5.86798079377524	5.672281419946804	4.9080475550028835	5.851936911901051	5.540799674003033	5.668818919874835	5.779002787917673	5.943248932186946	5.8623116423752135	6.3434644790691825	6.1345899997150095	5.685546409787704	6.172992029020546	5.487137317707401	5.736607889433803	5.287206970266338	6.43480092622668	6.075613693911088	6.319104096493104	5.555952237798157	5.254052945118971	5.159242336219308	5.471410696748874	5.5588370226634725	5.567213003865339	4.885950201863949	5.3202405042632135	4.969817877896318	4.7719713220011934	5.168075000761223	5.611187713144039	6.120456632403295	5.2943020826752285	5.401318492929178	5.124512284293068	5.4701553239241365	4.598586851628212	5.291482370592884	5.601314534715984	3.9776518681764057	5.5028572322845	4.8510360374755495	5.425645135790884
b1838	3.2919334429454232	2.8078487089694137	2.117913953462671	2.1509213447743285	2.893084436215393	2.2845676100465298	4.276156540495072	4.290677686617531	2.6611469401638357	2.3041156232633857	3.101183026073425	3.0287073107085485	2.952060055904847	3.1349647350083822	2.911341052567824	2.522651827131562	3.4784061602832086	2.284940544922489	1.8922051708808232	4.943447593828637	2.4635350565124456	2.743799649997756	2.8432769192132654	2.9543513593488067	2.3392168888203493	2.6921329450282907	2.6989402874513035	2.807210923967603	2.9922475792494145	2.8726749616583365	3.0084753761899155	2.786037104259861	3.2567645768504123	2.8322237414563487	3.3304153918817216	2.8157469909996413	2.257938518692479	2.8638415324574487	2.901448630486143	2.4895035889965866	3.4005173108683917	3.4270835833131748	2.648429135492945	2.902955107303012	2.791067578205118	3.0870322702103454
b1839	5.674033434244525	4.89856138349231	6.957789662569777	6.886762687017872	5.778451802818281	5.5883107915817485	6.223504631956866	5.952672531501314	6.982488009412822	6.9854749294313825	6.5631915169550705	6.713366183339218	6.805774704940213	6.944018759290013	6.884365202233296	7.172761391538312	6.50395138509009	6.351857969069292	6.34399442769703	7.204787203546194	6.802246280799736	6.848337819062534	7.431487465929817	7.205575856459638	6.828667147386767	7.292159921414084	7.253392224537633	7.003105167295659	7.029459119013156	7.33059346225626	6.9042952500044565	6.984189904381461	6.891654164555335	7.386481652654995	6.675996231517581	6.834742447492325	7.237371709319768	6.92638745252699	7.1831513222382215	7.313303089305812	7.17341549226658	6.875626477012914	6.167227641209196	7.277600307248603	6.531019789976064	7.153921737333713
b1840	5.6656244174051125	5.528967350190297	5.942938387791383	5.995491662229679	5.713109631443322	5.526676173276171	5.292139046633177	5.347062805699462	6.447445988235503	6.53032344835204	6.708223931018511	6.429227596181233	6.383068503342531	6.5205183509962135	6.616425465338348	6.752483747708979	5.47252198792834	6.081927690821477	5.70113736515501	6.091963013300441	6.200762832371707	6.309438469449584	6.3866901422873426	6.8059109059445975	6.504665787291742	6.901637405083017	6.279260450335149	6.8312876479487485	6.565603067089808	6.944384967362425	6.256383672176869	6.607070896212745	6.709796070378043	6.810283691284963	6.090494216533616	6.761784720244142	6.648049811982013	6.657771706136327	6.6082621012467495	6.942409379429157	6.069308316423827	6.60494384310975	6.209644153962633	6.435030833398754	6.330399269758903	6.242589798286148
b1841	7.4374260220991575	7.886662584003214	7.959476437610398	8.116721306467403	7.993935620385742	7.7794251096693445	7.577645074253257	7.141867027876316	8.592405922965295	8.593827472453416	8.302640124472843	8.299165514998991	8.654328913907287	8.762380213159517	7.749279310046124	8.33155456648743	7.615142583462321	8.066975133834491	8.259832766787596	8.168282752443536	8.078870002388886	8.171677251636375	7.682596752982677	8.432704878776077	8.069050788016487	7.8593865674677525	7.563072560767114	8.4461304331167	8.117319535359425	8.011544511644429	7.758008412834583	8.122152060309228	8.04771740220826	8.259337810560119	7.751570908608875	8.467447769090636	7.934145456631159	7.954866190798083	8.330601627879405	8.751665177171473	7.590073106554606	8.345375081634316	7.825168915715375	7.926746115714224	7.975634923894052	8.195577001430527
b1842	5.14061344112195	5.102973518695307	6.2796476721788	6.217288241298815	5.466509061478123	5.4247410612256335	7.619397170504087	7.238847585583451	5.744508995631567	5.6960051488891565	5.787436077336251	5.281850050495509	6.183130562533151	6.609988210122544	6.47451222709838	6.2273835803439495	5.738658908258108	5.779356619309027	5.4404130491531095	7.527908166304648	5.861769196548897	5.961262532529992	7.601664364348776	6.234525868974298	6.025824389792929	6.604777855902371	7.403517868827843	6.174311756929648	6.0793087140926145	6.677044918847067	6.6796049219897045	6.135030488675058	6.284477750170674	6.43291415866898	6.646120063407773	6.497319024146892	7.172306674037768	6.4520659368043045	6.692612655869278	6.8000097662060455	7.204789005189965	6.740744674494843	5.4790426160959385	7.083987245819527	5.585433471282438	6.874212698070912
b1843	3.9074329796320963	3.872021976395433	5.393772332705127	5.1977690663056	3.9093862202402585	3.4293007814582204	3.9964365064140046	3.68180086377922	4.787995814531909	4.821074978921613	4.526974130846836	4.328794628750085	5.104323413277456	4.859189368308321	4.458618004302183	4.615054335655251	4.645535768890848	5.251850856992179	4.868144783367269	4.993510749211499	4.976397752446682	5.336024292027476	5.339328798988934	4.6811802666895845	4.216807285089605	4.045619113544509	5.255661981055615	5.0593578503461085	4.33971111724588	3.9778762406714994	5.495101283956116	4.40980039415914	4.45823825955201	4.857232647845362	5.524204721257755	4.906699123307494	5.4835516746046045	4.537284138009296	4.447724181855115	4.8011855544709405	5.342240157550644	4.606176852803467	3.724263070255375	5.1453333542851665	3.6549063239233104	5.205429531911185
b1844	6.227147495446313	6.077035806323075	6.384122364972602	6.232025388169769	5.396364607534876	5.6217093185525275	5.963368055240519	5.717735323666106	6.149581659578496	6.326626703893796	6.215385294848697	6.301197066164237	6.475238461915923	6.3888402451456106	5.0704641564202495	5.384152562380238	5.919558408263736	6.176186713445923	6.015543118184729	6.603676828971869	6.361375733367248	6.493783327053688	6.1353252768375	6.405433753633067	6.06963311937715	4.810763304146706	6.160245071178756	6.765343769352027	6.363717112483328	4.7829454113524035	6.5166206725041045	6.5388297493816285	6.236745543390428	6.6779879516635035	6.546748154807725	6.490162709895276	6.562039087107849	6.2732833413286615	6.360028049522692	6.385472516058893	6.516062045591867	6.579351807691449	5.9264115187604425	6.586151614372648	6.172876331961676	6.512243600653603
b1845	3.7505606717521207	3.5265511311271585	4.25002757813434	4.061783020130391	3.3924845686962684	3.5625932947528	4.106451209742793	3.828069224257028	3.8119578399637866	3.988543821106517	3.987911785979225	3.9142407679195386	4.192046188414674	4.199335859556562	3.588572907082256	3.9725148926792384	4.178491230370991	4.2080232056436495	4.266157102612349	4.793799844625352	4.497764097826086	4.6534778846036655	4.204690631133242	3.9631279285509033	3.9363532469201137	3.5856253393317217	3.9603409006299777	4.139954195379855	3.78546304183781	3.5630719219673552	4.294542453881527	3.5188169538912852	3.71643700899446	4.1478617723587385	4.692238573461162	3.90315327575998	4.4414444382522555	3.640581152121297	3.8263539160757287	4.367921776513661	4.4138931719100025	3.9199572029406022	3.290030201509388	4.382733359826935	3.2470556802517088	4.633883738109843
b1846	3.5878317927252787	3.6330862777421515	5.03692239894863	5.001952536844477	3.591370724574116	3.8661963353736977	3.751077686001844	4.048077905055177	4.508594704832731	4.668416812778805	4.476909529773434	4.1238760609018525	4.186439515966057	3.9266411990369687	4.989758628594836	4.971484229063088	3.9403489916164887	4.556195557496291	5.15202470892172	5.255706703937557	4.851492633962387	5.0684454988667555	4.231621733510891	4.188926159681117	3.5852919385499904	5.117473902739269	4.220920095274384	4.138964137300007	3.3552988803614827	5.180094029264668	4.744025261996431	3.8091303415563775	3.4085426225497435	4.471415266482606	4.723223897716917	4.0298164860750125	4.602966321117057	3.755094321917893	4.036117241418007	3.776467487783104	4.519829827908394	3.94677650948792	4.144981454111491	4.218299077422397	3.998363393055508	4.668211103610523
b1847	5.5221984466603065	5.050286612855039	6.354054118036834	6.359996595491903	5.6263934702569145	5.639949303505813	5.158448779620112	5.244118354211265	5.503346153433889	5.645768378419748	5.849337766430085	5.94017354350477	6.420405478512964	6.201355788915295	7.185667331204247	7.080566385712053	5.769701539040628	6.234305199283022	6.3811452983494235	7.122736793737925	7.194077228399472	7.10627191227939	6.40995363916538	5.91691088291654	5.935302968136434	7.257424986643323	6.737273278498037	6.417609416182308	6.1055585375947095	7.107986738024336	6.997320413457531	5.725357998735879	5.976935501828687	6.8688707488834675	7.6694897606526835	5.7042906420239925	6.801208046695103	5.4919575107100735	6.147872539854479	5.754005948695441	7.3115332458436875	6.0741901958732925	5.629106099650269	7.1242106344546725	5.6051422895191765	6.9581982410465715
b1848	7.524404947391472	7.4283224556281215	9.015828562595484	8.900351217024804	8.588568216290266	8.538868872479254	8.061648584763827	8.001613693178399	8.579615085463525	8.795235464222483	8.718118368469478	8.47483584563876	8.676404032396823	8.643715741542897	9.521241909400723	9.788404872218637	8.154388891683261	8.901781787970004	9.10711070180575	8.745826715807244	8.892011733374089	9.069923271432762	8.334172402287871	7.774923663248947	7.820825486647228	9.197406035059608	8.379564195319519	7.90746406873175	7.857344779976747	9.189909360481485	8.222462331107801	7.787772194075671	7.7634606651787745	7.998334412387336	8.322773807580832	7.842013385100333	8.623616875000948	7.902617868284272	7.9877902331127855	8.250038014087727	8.068222234363093	7.749932328504901	7.402525355641204	8.249223034380979	7.3496024482917885	8.365444359636571
b1849	4.231692521960986	3.799426346800173	7.306555883173847	7.312516093886344	5.591609346128278	4.939939436187512	5.685765935733747	5.32245795263395	6.763056883676312	7.051905912846576	4.579875653880944	5.8737768090462765	6.3771503898149575	6.235026653225369	6.1306415947068125	6.3304458830672825	6.102138947254999	6.327252811934838	6.907957907052369	6.955923415883857	6.905665841889036	6.72503517309037	7.995516769087082	6.97495859259803	6.792617351529693	6.661228513518081	7.99634062236734	7.100093436101298	6.8804783735503205	6.773829816567028	7.387633045590218	6.84574323945666	6.9816581718277195	6.85811423325524	6.869802306641578	6.6015027015125085	7.4796012624235315	6.857204008994088	6.829586583806944	7.13911507690387	6.952130536920509	6.4428977117065855	4.955764370133028	7.468368284327232	4.783208274755268	7.357033414090341
b1850	6.464840430300839	5.8499944322596775	8.382995601261566	8.337347776497849	6.892631289991968	6.543390472478152	6.9597593809245755	6.6759532055093205	8.070924760818771	8.093947244544896	7.240599820277081	7.232772039484082	7.676529613298468	7.463741381798678	5.986460625588631	6.229117734707335	7.840121135877588	7.794010048047523	8.326438897291943	8.676165723116961	8.545727203314732	8.497996904947971	8.020707909433266	7.455461216715434	7.1407861104473245	5.98613578739922	8.25905968608019	7.6448112106774495	7.170981552524153	5.829716947324624	8.045016751940446	7.440094529393869	7.636996528591943	8.130459622585018	8.118921025955114	7.167956970351104	7.943171927056615	7.110355540829367	7.412084739772125	7.477980395048134	8.138137519414004	7.189033727580892	6.1369541458407575	7.881964508144611	6.041988107504394	7.82798771381506
b1851	3.479800703863112	3.546459429167707	4.65184311728543	4.649384502196499	4.415643811176611	3.917118222242436	3.9491140056267233	3.6161849291510735	4.689109039048306	4.621661216598482	4.2346303554840645	4.183083952333919	4.276324272307522	4.1722713937891145	3.4561399539523614	3.776343543279792	4.633099383695888	4.791001963770343	4.423128609341194	4.650152234825717	4.657187216550025	5.0197399219975285	4.841653738161546	4.491693148393787	4.259797899224567	3.5282196624679694	4.792212554590229	4.8195573224244175	4.234647661346556	3.357361556033005	4.946627599229366	4.447901716183222	4.5060066555647404	4.749300693403359	4.984435572638136	4.4467778798292885	4.909889592766722	4.39600385147636	4.244598375077082	4.587183604304147	4.9516080033720735	4.312237256411988	3.2496790583284008	4.635478360861672	3.496683227158444	4.854290326867818
b1852	7.219424416394228	7.263568195638643	8.1084662911711	8.081451696743608	6.972752455713444	6.84656118374001	8.20997252406583	8.092325895071713	7.807807338586778	7.997069444813019	7.665071436052887	7.854118537175809	8.003416215672422	7.951850423394013	6.457064352133125	6.990492891036128	7.788539810987929	7.87447817444347	8.131662878225253	8.477995577563219	8.484139770070401	8.485501749774695	7.979359309819599	8.044382748353204	7.793730582641812	6.629946417868926	7.95978164056572	8.114858322975937	7.864503664048258	6.708653454702262	8.417870664564335	7.865076759844732	7.9405742500752625	8.080210462420048	8.472637257237038	7.8231445513855435	8.224269869639041	7.667648949599192	7.7527254113458115	7.971880916096112	8.312972559917666	7.9671808008154335	6.811409278653227	8.232879901577128	6.9795483013568225	8.408478585676447
b1853	5.1065076101859335	4.986398045080431	6.595222922634653	6.628423811241313	5.765573529936602	6.208767986362343	5.083677995845743	4.790982683538538	6.459312811174789	6.4659799405679275	6.489065190335269	6.087345313898809	6.345428560215996	6.475473303466978	5.131526846215797	5.503902850975156	6.347804582143604	6.596324464482187	6.398408380418364	6.856344387789897	6.378226545405574	6.981333606987962	6.9669834620140385	5.958297822206433	5.698584237235693	4.43471713820782	7.0241923484014555	5.885297981687166	5.7187085877715615	4.3632475553398775	6.482373821951701	5.980832767392162	5.961037111753652	6.422132449782196	6.426190893959843	5.740429673996464	6.216958334272512	5.635111747581741	5.824581609885629	6.2173472297777925	6.443447529671558	5.811083589142586	4.594206104903606	6.585576080236533	4.8460795671658365	6.348149039677388
b1854	6.292988672433059	6.255560948642375	8.255670281922733	8.196211859376088	6.392636482252518	6.8445362053585885	6.233824924795242	5.891567440661701	7.675355663705907	7.782624382610514	7.479805930385545	6.855933803950037	7.404943297988592	7.34431586364172	5.55368563174311	6.204663199129742	7.5947692871332535	7.851801169160278	8.264321770350477	8.550667156028329	8.558968717264097	8.557875071044728	8.133966777235878	7.124970733104756	6.9534431540937724	5.3397150262211195	8.269749930374553	7.321039650999768	6.962863392668908	5.4531049706027845	8.116108082223636	7.218314640848643	7.009379340268639	7.75054464806747	8.405525881550194	6.762092540680367	7.8547684440971075	6.7810261618407015	6.704031117730469	7.321747689434633	8.110737456088383	6.806254361761553	6.056287399087157	8.108761842485707	6.185505859129824	8.259096280053809
b1855	4.524549975311492	4.373830895307239	5.5285949161398085	5.4651653224834975	5.009288983173144	4.3968460229079716	4.974829487843174	4.969332577549546	5.252936676410314	5.5694511560838915	5.110244705966508	5.326415438279764	5.364593818202216	5.261475357248499	4.779001524082198	5.3092902961929225	5.3849212303242675	5.296743537137862	4.79512466862728	5.521822558910144	5.430322996300816	5.596695442126976	5.6106295850007	5.555430226034104	5.160396049550624	5.109640684610206	5.680736766353111	5.592473066475828	5.400034759699868	5.149040220656581	5.254926453300747	5.106391994245058	5.413235643183834	5.502515648575264	5.461006449581476	5.064413402186187	5.226445780159223	4.985996097413934	5.192432312922298	5.2154826318730505	5.684749949002169	5.103148290694615	4.245801769931055	5.342904120374448	4.184053104032507	5.028344624325536
b1856	4.583054190790086	4.511841401565482	6.464876309695205	7.189152675317707	5.399554822329306	5.3122692750112845	5.717042338378611	5.475767569709287	6.2822836635408565	6.5566161857208325	5.807077994320974	5.7481349437642955	5.7807830239169835	5.843995754391509	5.23879176312093	5.5688655502683115	5.6943458411573085	5.801428148958883	6.153148016289477	6.558181299549773	6.137596870982881	6.843058252742098	6.804118312860987	5.9794146067455705	5.8359532688737055	5.049590785688034	6.527664248593488	5.960438007439183	5.8291953145761575	5.4705453612335635	6.368413175450757	5.7196277408644685	5.730577214180339	5.897947259040688	6.6434398649797854	5.8653632652691305	6.521689388676113	5.70635558421748	5.872094098627657	5.937155757052584	7.17469823748942	5.770490028253954	4.725536045726852	6.572600538834366	4.8608595091398294	6.371528184572412
b1857	5.3863327032551815	5.04810581493194	9.341534560170828	10.681847295233858	6.9159546764917375	6.967287770677483	7.70384711529702	7.417930572204819	9.33274723165127	9.183680692983303	7.784814392951738	7.882004124652608	6.825775419063999	6.897509049882427	5.956831630918245	6.256265791663376	8.592617198730355	7.618574970704912	9.329234585242713	9.853897960697015	8.738426067397663	9.789538579795376	9.211457797605457	6.989582922442776	7.339026799015355	5.761245060892928	8.552728812228919	6.741225157051054	6.983899887352577	5.726727851023985	7.9345189268927685	6.736402429243393	6.866320484548797	6.67815807446608	9.758957073732176	7.5145289525519905	8.7600929037665	6.389320873570902	6.799159652361318	7.054495631528659	10.362510097831873	6.990491589034643	5.837181379132383	8.995136244770395	5.9738685536543175	8.688760965201249
b1858	4.695395696536028	4.771830056917131	6.612384497046058	7.373742415243294	5.497803302277943	5.4628849678889155	5.6036185058546595	5.236743785129879	6.848475890600692	6.878246108651758	6.609259867953603	5.909750807293541	5.610797491720412	5.483745187781229	5.355055211762691	5.76101612304206	6.290296649950499	6.127604341602398	6.630027450220559	6.822380776011928	6.272922581346145	7.203693451781695	6.939353592830791	5.898884379384188	5.916421478277829	5.718387833361579	6.605047729608872	5.797798565564648	5.927330850349624	5.738650412986164	6.082672542377825	5.572015579775667	5.799672124425117	5.712244270608884	6.800336100485172	5.963991227980099	6.56527225580859	5.467206698644823	5.63407515396116	5.984009102199261	7.202735833077247	5.711080721736339	5.000782264995009	6.516173088926141	5.322785798483668	6.24095999721287
b1859	3.108217629158547	2.971172346730408	4.628496679519217	5.309283810006466	3.723831317433911	3.4208879379937236	4.3338200719800035	4.02225244771807	5.03836073845299	4.732164586706631	4.850213602917566	4.166637231383112	3.727349978039003	3.9771888768602985	4.231135588560875	4.076350007118569	4.939309997448186	3.887810276733749	4.205961407061095	5.010834476880784	4.492808622843762	5.093163573348155	5.118629183741712	4.349226407440181	4.539089417880349	4.078110138401558	4.947009079755512	4.7636009011486085	4.492919684959178	4.259238093131999	4.414939241042884	4.075528386436121	4.3329652018976565	4.534414990719097	4.998974572503218	4.28023758607571	4.801086517653975	3.9574899909294095	4.308594665589991	4.711072287579193	5.539268753517859	4.32395544092155	3.9833704557048017	4.74581628503243	3.785175983092516	4.4012377545104195
b1860	6.057799015877653	6.014618489719353	6.129378606261351	6.056344961415747	5.2562092382158605	5.432247892774611	5.572974195280687	5.548999248077295	6.060763982196199	6.119289789607944	6.291562611920376	6.0700100636106376	6.266166936631888	5.982379720889796	6.0457241927551255	5.983593030298881	6.144630225836858	6.209408170219549	6.060435663495791	6.416918214330401	6.4131289136874425	6.520509621518543	6.492178317783583	6.411370649542153	6.2405651776175715	6.051345139320588	6.593550642540706	6.5606879314660285	6.248881328663448	6.098827587699245	6.420357765471138	6.368881829171068	6.3560264465404055	6.540197689216589	6.486423248452297	6.232559955413429	6.473935384217851	6.012692373621997	6.2985438486557115	6.453451014401447	6.4925838320563685	6.293243316744848	5.845644517288076	6.4212405438166265	5.9673689379734025	6.446651009834922
b1861	6.597045327310701	6.626845383856077	6.899027477018211	6.728628004929557	6.5997675550600645	6.0980349081800584	6.054507044711412	6.042808864737812	6.715732226407398	6.733097556588419	6.691392748122492	6.585318429113586	6.7914010730734615	6.724378214218127	6.940027168742987	7.171483913455597	6.666817354466533	6.801184022166242	6.879565469889403	6.948017599924518	6.9415718411952225	6.9087489624039575	7.001871154506127	6.810302185896405	6.771413506777698	6.9856330974035945	7.0216288667871485	6.920388042349888	6.78518024050617	6.986719926618222	7.034243024431543	6.55938071221316	6.805352980365063	6.763583305793926	6.932176649769438	6.6423622372584745	7.001888475430938	6.6556695774834145	6.824899239832955	6.866903029500606	6.835111166823088	6.796105258260613	6.371108253128368	6.936197364964405	6.4443007243278085	6.7720471737836085
b1862	2.185488717524384	1.9901172609438285	1.739798687854016	0.9540608937976268	1.184916431678651	1.3825103292750858	2.4407989250442683	2.355731397767708	1.6496949239505456	1.4062772691782413	2.5864389587458385	1.8482701225376847	0.9691228670049044	1.8255800547323309	2.137228385326732	1.4456246821852765	3.238189894580344	1.6876065956848785	0.9156867232006488	2.4590127255972267	1.7907832603342413	2.0838190955580336	0.3107389876432698	1.9553850447334773	1.156304187089747	1.947442120030748	1.9973250257690696	1.5798489333065402	1.007688567281231	1.8182539304082856	1.8970586110242305	1.5634364175825493	0.3793988376976542	1.9480544925625436	1.8843588754911436	1.8610513989712243	2.0325923558914414	1.7520354156095777	1.340788077551257	1.30986203832548	1.452064272592975	1.9631159921971848	1.8519567611304288	1.06082733314984	1.9844166869347868	1.896449884335657
b1863	7.094795324174919	6.566015320836222	7.683168877391534	7.649399688210338	7.114254793531664	7.233210002587413	6.935097247589195	7.206123562423952	7.125548680471983	7.4936479243900305	7.40083638688326	7.479782457658158	7.487640230525027	7.53546688424958	7.189111556114383	7.2645434941190485	7.327496377403693	7.444581021194187	7.788977539098568	7.6327363779875474	7.71919395609476	7.805064227095237	7.09262057830919	7.587674900358071	7.456179089191097	6.950210896861898	7.0241923484014555	7.806801378366648	7.586322225760202	7.14320650531726	7.901171747041732	7.348763977786766	7.554142404883915	7.7912099143805005	7.828513632994951	7.391359977868793	7.763867643929339	7.061084825726683	7.40277475286596	7.486946847494893	7.785211056777388	7.433871363900076	6.466488014964925	7.831501146859492	6.537887738448684	7.739776169844728
b1864	7.452366284940218	7.061400924210906	8.291287026388543	8.297758935597711	7.45206609433756	7.105124994451571	7.4749986613439106	7.332210682143209	8.028950492116053	7.998077300809193	7.602164452699736	7.8271592370405205	7.9872850101690975	7.8904521874579325	6.9450008252494095	7.273366667192869	7.8801566909641085	7.725056875774473	8.128932543090926	8.503898950783523	8.473842508071	8.383774677036204	7.81966858333858	8.211276020864469	8.102239921961333	7.363766348503073	7.809802122648466	8.441592579688594	8.119821347463857	7.281463376558349	8.411181148103731	8.006810476631863	8.124485575489349	8.45516576158517	8.497730614622814	7.758761876692345	8.20517537772406	7.581843861872076	7.888812852555469	7.945769074266252	8.408585395910448	7.899344895461682	6.862012300641713	8.24344380437252	6.74865679572257	8.288307910597304
b1865	7.536868145334082	6.991286020938832	7.960791694137057	8.009615274967468	7.550524331590139	7.5540570194627215	7.386039837071418	7.321805663682122	7.591475788063669	7.845070095247985	7.681208076095473	7.827648861606286	7.834982258492468	7.988112049518738	7.055708583455459	7.429948464283887	7.494134212615667	7.948362740275125	8.234161411543845	8.046956969104944	8.127576105356917	8.14501189735407	7.887439425627914	8.196976871572405	7.905817066541285	7.4166930936094655	7.660698599607532	8.272942800114958	8.147326284514145	7.488261059559523	8.344715239200143	7.977360988671126	8.011552945492259	8.087493892397589	8.453538808540404	8.050668257358334	8.267984548437065	7.757718906340545	8.08299677912929	8.150449189158028	8.485457075049506	8.010311667294312	6.908831763587415	8.484241969422131	7.127629143779391	8.564597603961916
b1866	7.4966136039502445	7.392489759638124	8.138673720072068	8.129360864176919	7.313688642233587	7.21714832131081	7.549347083717728	7.27004720044342	7.930326181434228	8.115857950641884	7.846553255756035	7.848328520303802	7.864221469629091	7.892604472813998	6.476879653257996	7.091998683881234	7.694751519624389	7.924618846175875	8.154830100692978	8.412448696955659	8.366941177951624	8.393515448938572	7.832856445535146	8.305184197919969	8.078068076708485	6.86572992904783	7.7910921176141255	8.441722478422673	8.093566225886784	7.0418439232393055	8.335575826471409	8.145138235891851	8.278286251829277	8.105251425127857	8.377731026310006	7.992202528971709	8.069668784320973	7.744501912669445	8.060630412119027	8.054832641098987	8.158741979158785	7.962683368152209	6.967852440346503	8.16213407080017	7.032505955490378	8.19211259437774
b1867	5.601519277555722	5.510209917919618	5.617945763875103	5.6102234468450085	4.6265145911531285	4.814270078083463	5.420570941379554	5.363942808457328	5.681998152506057	5.465348799849257	5.258065000183642	5.6332004938970055	6.092078665366605	5.830991395759837	4.949803341116041	5.131185003723975	5.5856892623846415	5.269023785814916	5.3654132259755904	5.917014374953787	5.8588159340633075	5.6629080987460005	5.932312652751813	6.332427845852356	6.192584170240379	5.167532668593173	5.928149286416085	6.518419796412219	6.221640301975339	4.989950367549845	6.0514989218628035	5.979451314768858	6.050049155031676	6.27311685646937	6.296709521736868	6.054136451387963	6.095867234351126	5.880935593349914	5.983552869738796	6.196967792759397	6.529627401504855	6.068570071692825	5.112065709543957	6.075052475398032	5.254197642753089	6.090238817014709
b1868	4.5202975231388365	4.243914650148387	5.178759855244134	4.802938732145603	4.303975808557563	4.262566799086103	4.840723872764493	4.651154626849176	4.6855237869232145	5.047966770202266	4.8677329659701964	5.026534392189559	5.180074203284473	5.185343649307724	3.804097686072789	4.564614279496103	4.401413709502744	4.411358047820444	4.945112171959841	5.099902307047142	5.054842800638888	5.144993913740676	5.0913073301131675	5.32501960741392	5.244671327023377	4.3420900067768535	4.879855749281682	5.523172822106557	5.297294524368459	4.501182565317322	5.618924410356421	5.264356204001746	5.178451677109699	5.1446891393252985	5.070041365217738	5.09570219829565	5.5220746083593655	4.9999749992751505	5.085577127379086	5.405464293660643	5.242346279624685	5.164412929906254	4.099395786765137	5.370989080517175	4.18739463899234	5.367321482500556
b1869	5.569043252504279	5.517695996377075	6.229422198341798	6.205378343403965	5.737641024946889	5.360202469703584	5.542099256006632	5.261372021692584	5.9949595328211975	5.775697322679508	5.917893142729229	6.000722420096576	5.646568018531263	5.937135238027228	5.820799593405107	5.647398370972457	5.91544406263865	5.967123550704574	5.989659487233109	6.22005255654717	6.119996995759776	6.130427440812749	6.5539451600979195	6.25700903079599	6.055119780895366	6.009920391969024	6.48627022187034	6.430501355367872	6.002230650507919	6.090677928555814	6.378858877090366	6.008643682438933	6.132647239509133	6.797924589047415	6.673965561661865	5.8611390123738625	6.51753517736529	6.0941962425431875	6.16910661213665	6.209010331753856	6.713907877316959	5.843146477463903	5.3900425609694205	6.39415855284699	5.635508055152445	6.35164351020655
b1870	5.999772777602309	5.774202683881497	6.695137106694522	6.637619533758794	6.292992939118882	6.150071879930002	5.762222403368397	5.7734262322059156	6.369419826691954	6.449839962869322	6.2258273798725465	5.973361311080178	6.348053715840857	6.363612237054872	5.979841088662202	6.263852315297988	6.159772730071782	6.917639914026543	6.625146554005135	6.495506446877845	6.715303017486075	6.872499234016392	7.0811678468410175	6.868624073425684	6.524056794723866	6.6436604926355605	7.110070393081889	6.857216890393985	6.582196180757577	6.740428691107339	7.218670778444444	6.639814456957223	6.6953951254253985	6.8556194853325625	7.29344985271391	6.551814564842642	7.253462189982206	6.417141355693081	6.59490473225897	6.769987025902253	7.239162682573768	6.5005882174347285	5.436480074543519	7.314985715869893	5.776500464636254	7.176423337166296
b1871	5.060184141916559	4.931055602769703	6.235611374772946	6.127342362629838	5.395139568892485	5.434655483574296	5.334485426461288	5.10590475557613	5.895787329682793	6.104012650246481	5.519693874194932	5.5036067688525145	5.9214316206608855	5.849290260216563	5.762709683434001	6.095336641004352	5.59341336202676	5.935875740342873	5.749374000503701	6.251745168456626	6.431464917835301	6.304468018459214	6.083160510275858	5.626677037563825	5.583776306663711	5.843466003953822	6.054942304368821	5.937752232629005	5.537840317563361	5.86495445674062	6.232966492223955	5.8235675864207135	5.534359097969087	6.116293919804916	6.1970253074575	5.358078080287274	6.106901101237924	5.473278403511987	5.640375813735353	5.886995722026253	6.295374026616561	5.445060349968719	4.6786545318938915	6.240762638640356	4.858830359234196	6.223276503628122
b1872	2.768112276001104	2.588839089888941	2.8975379252776614	2.8407119116454447	2.352821768393022	2.3470943220165297	2.523145800151209	2.5685905253869445	2.7729529617824453	2.4172416432251684	2.562412851091211	2.598192713423756	2.795138739241079	2.7098181087991606	2.9960286036245947	2.7003878676850634	3.4826239072765293	2.690817963914255	2.563835918418241	3.1007907921886764	3.0362084795298823	3.132621544738164	2.6296446908464857	2.87747127200853	2.628530252369377	2.5175859480013325	2.7083612304325184	3.0832913224848126	2.690395351310994	2.6291561984144662	2.933184957031929	2.799481493504865	2.7859246900959467	3.3083274821398705	2.747387520008731	2.7300440032513262	2.9708877973222787	2.6226213721510514	2.695448213940112	2.5652417718465985	3.1060979148212784	3.0061238281748737	3.6016272679294783	2.806701795307664	3.7943653906366976	2.8732194890391898
b1873	1.736540141062164	1.3017553074593204	1.5818197853337466	1.3448638498477556	1.4561184175971833	1.2143547924646638	1.776493082873391	1.1858260598232304	1.1182062366901195	1.2906274036343324	1.2454300516418586	1.1289266289989763	1.7855998281323076	1.6634764621992888	1.954985344604188	1.6589867242555456	2.717263028727312	1.925243410479309	1.2966106250100222	2.289851464924524	1.4602248047007989	1.8722976627063064	1.211834130951417	0.9074635792030291	1.0543904443365255	1.9518032582572065	1.0306863191022346	1.519948237537621	1.1670099847660842	2.136344825919271	1.5356251138087915	1.1531822030824497	0.9916508032643924	1.031195468291685	1.5683914159096348	1.2880041874234798	1.5029409715104889	0.7829204685094314	1.1212540473522603	1.3897013625164079	1.1812299484671391	1.9345815617644848	3.193387771271893	1.3982683080517466	3.063750651546362	1.535080008470037
b1874	5.592982129129063	5.368559301167837	6.10408018408914	6.033483221275676	4.7107343774742105	4.892623586724422	5.10115438683793	4.808923429751634	5.850449413493558	5.942249381224937	6.131401719585142	5.8587822490004005	5.757083834486132	5.599019816559073	4.915766056782169	5.112489908289585	5.82408020014174	5.862890693517781	5.999350302029032	6.097287148348798	6.2899784511603425	6.486821508475705	6.197047016988963	6.1008859418649966	5.9287239996974375	5.048508340075731	6.137434415625879	6.2911634621648895	6.023359212742518	4.820439325252901	6.342967240699763	6.013344658364675	5.947281714598661	6.72255395221746	6.421994615956992	5.886979999732755	6.30347388821598	5.664098516626365	5.962894992039256	6.243109656299857	6.654334345432512	6.1326877229219345	6.374236835866622	6.366987930233897	6.173445621055594	6.309804917138147
b1875	5.397050418446741	4.940988501762998	5.0596082359314885	5.145296320758583	4.108718009546675	4.089526127153238	4.794755216858117	4.610206557127216	5.597429523929079	5.442237171633941	5.164792726429011	4.952467853483952	5.528303284806805	5.346557533185921	4.82154045364423	4.679086053707451	5.240886252188571	5.029193511857648	4.8873674853260685	5.436320932223919	5.4038219822857645	5.654710170775631	5.269541993212054	5.774429804874659	5.480581417770892	4.493213835424731	5.598413239240314	5.845974162410334	5.377674801662064	4.5071553778327935	5.612963720623907	5.432587805108086	5.687729795609696	5.949550333066579	5.596794254026433	5.341569760100014	5.486573925372639	5.180381389787313	5.338117755323532	5.388893978749393	5.587318874555747	5.7204843732509385	4.683857029427542	5.621317040544988	4.7859499080465735	5.507500380196174
b1876	6.2786852383337655	6.115435025087332	7.5798042500064815	7.553457811422866	6.7152406972743615	6.405426907823901	6.773991518475742	6.675986050334637	7.269051636198232	7.353575323956315	6.704897773037633	6.940947399900844	7.3155773537914595	7.238703611040507	6.800498586952107	7.0806967783040085	6.8544469387043785	7.0419057220878365	7.209888061564912	7.427689455005405	7.557922368956794	7.376087111223186	7.9171261561769235	7.495805075595264	7.148222302887402	7.045930573876404	7.903905847094077	7.440089596673102	7.103760380013988	7.025858943900532	7.690083378535425	7.312575999118709	7.384655406664063	7.442664097962451	7.538639282623844	7.289202886136263	7.5983471727383485	7.270256347366071	7.344464710116128	7.5922229159561425	7.503858920555527	7.244706845835808	5.851113655622318	7.548490384751282	5.913319369579504	7.535085398127041
b1877	2.919188889185597	1.5022575963752605	1.9580558546910936	2.1594684090024887	2.699634515494998	3.0758993847847704	3.549129053179959	3.421660595723006	1.8623625133963384	2.4535643428004845	1.917603221556501	2.5386532835355298	3.0839061000956334	3.11601684527456	3.8027996410725815	3.337717155927564	2.6737269767137417	2.695570193759833	2.3242735212231262	3.3705133861786054	1.776872138732824	2.220818479326821	3.4303298447075194	3.0862270769079188	2.5482110987779216	4.023789128133373	3.1236622092746105	3.7296444359887384	3.1860247402894752	4.169437133381241	3.547196327245026	3.1007935431588303	3.252668493187606	2.9370113192460843	2.7868546731344943	3.369277940673201	3.2596031754348016	3.4242330665655945	3.831047390033103	4.238433078609588	3.086182246884793	4.077956930031348	2.83083115451416	3.8473306427281337	3.265849518875346	3.723562435279863
b1878	1.6681406370006595	0.9352567683273888	1.1353610948258963	0.4431226238796154	0.9833127379068278	0.3876429892385676	3.1511601785917853	2.9248662112073767	1.2664500807571677	1.5974052920105035	0.0	1.2204040776820242	0.985195051737636	1.4516342937296232	1.7530417115433357	0.4624152208353928	3.2449641936197344	1.0160960595999378	0.0	2.5166481179299565	1.0924534156339598	0.4999685025172607	0.7970467964634337	1.5669310634069349	1.706021298993604	1.0675508415203736	1.8092312968580104	1.8545368845165533	1.5550485146379978	0.0	1.0976818808866111	1.4407339077629242	1.7258117629696184	1.299831110801834	1.249000637860784	1.3304555054875484	1.3679829452540477	0.8540145818116998	0.956651862451404	0.5399437084289961	0.5300078097427678	1.311916345235934	2.0716240064895057	0.0	1.1618203002926637	0.8152737246556825
b1879	2.619774647526841	1.6967706151759898	2.005868023035725	1.570951317494796	1.9146720013691412	1.809670661013228	1.8967042469716315	2.146606457705079	1.9389882168061945	2.2135950678837912	2.4973299848500456	2.2544584649145665	1.986510299765747	2.1250103706000325	2.477938554579602	1.1468077845805364	3.2383824185192736	2.2438663091661017	1.999877524707716	2.007727947329934	2.361314411617255	2.202115707338793	1.9478917948594057	2.3712813263616805	1.9978137408608967	2.0382056533417288	2.055297553356408	2.4465748651800383	2.0788055386211624	1.3019461951408469	1.9536639004184844	2.2655397164669058	2.6403192635374912	2.5564238279461966	1.9816895039195743	2.053064449041653	1.7295809623350666	2.244855167494037	2.421463518468946	1.8376019838155315	2.2559077452308505	2.299813853703604	2.547125934506305	1.9686334100530636	2.7254819523337166	2.0809653519263134
b1880	1.5172401886845743	1.265480986953968	1.3224280862638826	0.5771590369134412	1.2244593122638434	0.7071761419624891	1.3148305248756302	1.1516478628950664	1.0853292167579796	1.0281743945190729	1.505419201759438	1.3095173630067218	1.1194781631421544	1.128945335968623	2.4700996957908257	1.2759669159068074	3.5278104267666346	1.6314622672608936	1.0604049388537171	0.6971137951652222	1.2750879088634874	1.355197749748578	0.3245409172317901	1.1208988270404825	0.9281793898980896	1.0871132865649418	0.6517746347614721	1.6947571318867962	1.133187870868041	1.2178135232735838	1.0284894469326185	0.9104857613802984	1.4523162364012077	1.6630788117185349	0.9574016417210188	0.7577333544055458	0.9607979817085676	0.6345052283569671	1.3834642544201108	0.9497476315823512	1.7779910911360886	1.3342387979761778	1.244694473959271	1.2779910650549986	1.2695009819524778	0.8314441333124152
b1881	2.496925708256319	2.650840854033637	2.4900822524166344	2.695274899254104	2.526646296885974	2.55663086161658	2.3620477745050295	2.5077657315940685	3.2140313049546854	3.1235399331953517	2.9609259012651914	2.336918940634724	3.399140332121238	3.0243942561592663	2.8788509659124983	2.6542347786423655	3.6029149984297164	2.5810607016381897	2.5100029876306764	3.3327067574449587	3.2140347610600157	3.1413079896990643	2.8661946507770755	3.181473227271137	2.225362392679852	2.3237462952964187	3.231612392356677	3.6039603263161872	3.015526411208349	2.404517889772838	3.1494080154047777	2.9125339541056836	3.1945866333836923	3.432799632179591	3.3543876176793836	2.566225761610967	2.7613251106710295	2.9797263352792185	3.0295234758763265	2.7074008557408655	3.2713867278370867	3.04042855065355	2.725060670481225	2.973422028832469	3.1359937296878355	3.2919077828323915
b1882	2.6975523277541087	1.9098669019770136	2.0758210642655484	1.9629102967989225	2.303944600668916	0.6971074221964157	1.7930573016302964	1.5548608343862391	1.9384754135568207	1.339808878891521	2.0342534896175173	1.8799812664614897	2.569389218879976	1.2087629065991263	2.5305306565094647	1.8739200311583104	3.4456034475039887	1.2471608952300095	1.4995195940125146	2.614686655460926	1.5369431355039636	2.1173458488420693	1.3140747945183608	2.3090807081446387	1.871844908987503	1.3059138215648642	2.693381815257603	2.027117232348251	2.1750534166117887	1.9414946740509784	1.543393172293829	1.659798077205933	2.0893552195280374	2.7851292977562525	2.2325443365069395	2.4801149759721564	0.4836885523463829	1.1509515980027736	1.7527886980364933	1.7167877985147508	1.8813167145731395	1.5811850649033032	1.144431228115304	2.256548901687521	1.8048085249468409	1.8793778108051584
b1883	1.2789488231561288	1.2422915493030848	0.9228386705969518	1.1447962126077769	0.7919008586830542	1.106851981542324	0.7758944063076998	1.0203102438682712	1.1555128411318216	1.2184841071672086	1.3680565751245235	0.5828881528293408	1.4059347442534524	1.2009462618648579	2.4426959847316296	1.0917881804726124	3.721957871795455	1.1862559535457582	1.3375716318806885	1.3194066788061063	1.090993392959478	1.664627230129024	1.073274466032671	1.7602339828609763	1.5032771577234727	1.0661132790357637	1.266713858768098	1.852547401074066	1.1115964517902537	0.8411123602265109	1.3587670136966947	0.8497453701552388	1.6196194554300385	1.901505918536942	1.4423761545120746	0.9597401426182012	1.1266835913138298	1.2388483990231292	0.9109785990890992	1.1304428806804363	0.9978023213082671	1.1984318909523708	1.8867005358442508	1.3557880313173971	1.857764844744913	1.095774297346139
b1884	0.5821518005263391	1.5229238720841043	1.296694399099146	0.9889020099281486	1.6914172525307216	1.4267570514821852	1.3155818718773993	1.2506589052199049	0.8918039172141922	1.5107120043492244	1.9928184796817765	1.6438318819929345	1.5907534127595102	1.369622454470796	2.4711292232634468	1.4460790824226342	3.2869466158139136	1.8657469907973008	1.6179811800704478	1.218164368664253	1.8416970242359108	2.008928725060509	1.2305658203655674	1.9677672184451171	2.035012064750919	1.1157980713987468	1.099762533818316	2.4797127841391067	2.1250583132576297	1.088154835905537	1.848791295611768	1.9762958777282584	2.382194686476369	1.6890371606926498	1.8129826424360984	1.8218152189621344	1.8899858439696733	1.5980079755347272	1.3236503600980063	0.8708595749155413	1.6910722378321064	1.703067472511512	1.7553945467451335	1.221053261368243	2.362300877116754	1.5395411699595598
b1885	1.1389512242295166	0.9223104914489971	0.8342120892634306	0.9122872554717194	0.7815930067517969	0.8124607193737032	0.9007006655668524	1.0079297769932352	1.024691189264438	0.5820853389852771	0.8859262850615093	0.9847047822920462	1.138516924121355	1.1871421621974427	1.9663796715645236	0.4549873316533473	3.02098925118256	0.7388640990243972	0.8307125264941965	1.3807861868416496	0.8744969236342744	0.6867377801266608	0.7077570941270048	1.2895317166847735	0.4542158016075152	0.5341240304768011	0.7797350436423659	1.2574052708201195	0.9642639781670544	0.8988250202903926	0.9503160833585702	0.960804860885202	1.0923587484959545	1.3528569040963132	0.5363795764724822	0.6954197401717609	0.7474089757105813	0.4815064202673385	1.027564842213868	1.0796605482147166	1.062853211840705	1.8262550133665956	1.0570091377756927	1.08696307043621	1.0085247152239134	0.9499146151467602
b1886	1.486760580110311	1.2642975625701414	1.6642702519759056	1.0145136510939656	0.5479895370945618	1.3805022804463487	1.5181299630454546	1.6525797979191623	1.8271441424691164	1.711749145067523	1.1835918788533646	1.4898032099968235	1.6251319780079672	1.284551269736856	2.795375700498104	1.478675580565079	3.816327443300896	1.4714296711661696	0.9744358658613896	1.90642378130894	1.8433233640243851	2.0475496167054383	1.3615459468000215	1.5142245753798536	1.331066723578819	1.143578829855597	1.2520979778061352	1.2267858017051805	0.8679438760047189	0.9386014464445502	1.2855930917242724	1.3905254115737606	1.8556859353583333	1.6733222450223737	1.269470578050573	1.1335583943762624	1.3193148175720242	1.5873466886215433	1.3545907651224145	1.3234705402466478	0.70473534659051	1.7883660961558925	1.7515828981214692	1.3090254807280908	1.822053726403712	0.9245718416106931
b1887	2.2694241042698464	1.276583535209187	3.0275598104486305	2.8415481290690154	2.2657777834909063	2.203349734882478	1.1838848668170605	2.0750566811001465	3.0543885068088463	2.871675457014618	2.37646966179702	2.1279053573428817	2.829995476667845	2.602609854845978	2.3410900533560257	2.4381478130332983	3.6421641418810715	3.031276889571094	2.572753812844532	3.2900096445566587	3.460354393475653	2.96018575106332	3.1315784907717417	2.9794963118208813	2.6537166507126275	2.04727249699504	2.777970892378043	3.1408633557813914	2.3874320553370305	2.103540798605564	3.3059862649879737	3.003440269365648	2.8314823073023647	3.2265225107900424	2.895555452989526	2.6131852778951887	2.5683991636975576	2.5939297512588926	2.331935143090031	2.8108720552398028	3.5090566968451538	2.491762369805477	2.4253448004086526	2.7756053535313066	2.693234604852666	2.9656585030685094
b1888	1.5116402212700746	1.066727885437562	2.1475155759478417	2.1543305811125526	1.6550768194847933	1.5107218231313984	2.163402352417	2.0080081297458894	2.4589605527503755	2.1519159928824587	2.155921447741989	1.9234349899212508	2.5360396106565397	1.8834349492659737	2.20271260976756	2.0613998341298516	3.3113358958139614	2.1623041441898945	2.0296330247781618	2.8135826007120466	2.2553632894619398	2.2156188519580367	2.008600544525756	2.4886266657671867	1.706021298993604	1.9717095323246798	1.9405410514487285	2.5567642360126497	1.7995839470453396	2.084829146983545	2.119126822917498	2.030781220522221	1.8041670966049936	2.2338067351633897	2.3590436928588736	1.7323668834819246	2.1372914015443776	2.13474653553132	1.6616772165291993	1.8245350508775104	2.214212949502496	1.795428269944217	1.9867117346526335	2.2975662855169765	1.8961827444939627	2.4345256097513204
b1889	1.3873150008728503	0.8265809187678177	1.2344667164476082	0.8173283495625399	0.8705775162815441	1.0324329837411337	1.821923325880189	1.457964710078009	1.840927900657924	1.4424532439056237	1.3940815101491644	1.639061748130597	1.4120587083377452	1.4087971038734737	2.075926977000234	2.015626034398821	2.6109609296474563	1.6632560670145526	1.4488487721586942	1.855244434257292	1.4647899765693615	1.46253407731145	1.3580560282357856	2.246239883188192	1.3777942165682164	0.8272677501911295	1.4697138028142884	1.843233181163255	1.5715853967212028	1.556940700848951	1.6297053521806606	1.3980867474728964	1.465186948141141	1.1632572541493706	1.6508347512598618	1.7462067823073717	1.1197073117725642	1.5275284745571516	1.9229418520762516	1.6400677528381058	1.212534565783875	1.7245803789705167	1.958318369835036	1.372755882866477	1.7107151337440798	1.8384907563487156
b1890	1.4259334929942935	0.6830997108580134	0.7707712866938927	1.1845845940642323	1.1998546731757658	0.9671416407656234	1.4245878041234223	1.4342116522495292	1.5192082078319866	0.9234425791260524	0.7483654072553672	1.1225638534593532	1.059235424499894	1.5458857895975222	1.530339846863007	1.5881672626046262	2.7073100037237694	1.2372545778211388	0.4867719497884985	1.1929340776621131	1.224282967285469	1.1910109672571907	1.2051712912918533	0.9019918927439272	1.4162565619482772	1.2957187120108449	1.076172441731148	1.2332133322742511	1.3472121376743371	1.1684824500369049	1.3298245785415377	1.2190524959856806	1.6053011741536898	1.4464807573231502	1.1496658877662291	0.7402026711962745	1.0353506159362895	1.7324840193692843	1.8066156024211368	1.682471029667025	1.2481126918331924	1.2093907390910286	1.79956954287489	1.1957845868904062	0.9356245838798912	1.3293234896536317
b1891	3.550671359026921	3.7424000603582903	5.11164614518532	4.707988306549097	4.636521284445534	4.1143593987172515	4.664299545326156	4.5812415531472	4.9040819789130845	5.252819794192592	4.4838785525151685	4.531023975860294	5.281665741353278	5.306398238377035	3.6537074817980586	4.444516603096017	4.604531209443958	4.699525587494395	4.392517808318424	5.1405124359530285	4.976719390093146	4.670060710776206	5.436348136435869	4.479976704704981	4.556084758974508	3.6614467619133437	5.395162974903064	4.692771112671979	4.27948352329	3.962695158053064	5.2436324684688165	5.018914120443907	4.8830047085755615	5.31111625307515	5.3308655208759115	4.775594257312979	5.005497236596268	4.771324335354465	4.622183937742597	5.359407890495984	4.932149161669568	4.727673228631499	3.317543393873504	5.449589412875981	3.4697144188751934	5.426996574752032
b1892	4.919531792607139	5.333545062709437	6.214314303901528	6.16694915008319	5.711868516118855	5.768094578689474	5.374436364194796	5.3244039575709765	6.316409142332902	6.2559668254128775	5.656831348712816	5.751394532946128	6.686528601382856	6.6380356705306305	5.49384959403137	6.221340762190425	5.128584820813731	6.207198840537998	5.636129959807192	6.283060995583358	6.203409506787387	6.011960543570693	6.60907285916865	5.979158204587518	5.4195405853336815	4.651398836879089	6.511012980158343	5.610206051701385	5.3704842440037694	4.5780997701619786	6.162584016280878	5.812316477025273	5.82807083649732	6.146549514223005	6.324284560728098	6.262250753451934	6.455228204747543	6.056386504144308	5.992673520241669	6.3541814697996495	6.340318116927151	6.026615757451543	4.576926769743322	6.695230014436637	5.018089238439861	6.601543157170593
b1893	1.6429085358147415	2.3972382604664046	2.039335726975189	2.300129508148751	3.34225987079896	3.440282907089524	2.329873082438125	2.8070948180259188	2.6961080725304902	2.307273076163932	3.230401395208147	1.9456960428791068	2.019829839853365	2.0158923010611702	4.19979442269123	3.536884987285197	3.7204349661683738	2.7182655819088297	0.7715161490635699	1.8275658390574696	1.9793838943236397	2.3781038524161806	1.2855593001793542	2.270878988762367	2.35520564514438	3.165994773712751	1.3936709223097532	2.438370757280314	1.4925312370508483	3.0737627073766105	1.4740578094301875	1.4174956713681384	2.2012742838247394	1.8718550249962245	2.404413418221554	2.303731486672185	1.5106155557143681	1.530584540089175	1.8349544731689609	1.46974596696412	2.3656875100238213	2.491762369805477	3.138549347347976	1.7110893298015628	2.460151404314063	1.9861052114975224
b1894	4.235172770898996	4.356429997641936	5.132615601232857	5.242642706665733	4.849161396324625	5.648461358587454	4.92690428430354	4.492956347780574	5.157610954619559	5.444640913135347	5.255007424995097	4.968256535320924	5.192524445156371	5.1024485663431065	5.74577848019909	5.949449271830303	4.8241962100782985	5.24343630054745	4.909343940241916	4.9781329034970545	4.654539115807765	5.480337825544519	3.232898769723145	3.8354339288220616	4.0031345156656695	5.009371281758721	3.5482893783185117	4.2484141268991245	4.222267642802696	4.397291062798799	3.8060443707455516	3.5079291220681115	4.010348870627771	4.578901220236221	4.537161302893722	4.008882146579392	3.858781341435405	3.4294379124403904	3.9132236476183886	4.255306225569533	4.53134836791321	4.4667912551213895	4.428101465329414	3.6172425484891706	4.6818545945580325	4.632052806778781
b1895	5.406058342769848	5.3168381092211625	5.996730143435947	5.841033676452497	5.092355933369416	4.7537962674284335	4.864998045960246	4.3668281159365785	5.9925300113081645	5.848176757332261	5.557342026635809	4.59404233813288	5.461861175099014	5.261336959569854	3.7182825599615126	4.789349180226407	5.737079809993143	6.3769863692624975	6.102238797000876	6.133798781737348	6.160660495224183	6.3676613063709135	5.134232630689237	4.73454523691402	4.418314284540704	4.064187828726446	5.04968986380743	4.521722009000804	4.546876155528922	4.126401550751055	5.542470889264739	4.498074014625998	4.12840006771498	5.363852898761113	5.58754748194518	3.939188562218848	5.376971902202609	3.947227590958855	3.3290444427933776	4.674329129731388	5.876493986321562	3.7251510300476967	3.8284723855392406	5.3055340003810025	3.9409562832141023	5.685149116686747
b1896	4.831939361591443	4.638099946746559	4.481753634789513	4.126005890704868	3.1397873536597745	3.3357721895008274	3.979096257873478	3.90133324270698	4.174539427636591	4.0810199642747484	4.807842362906095	4.273639027560205	4.772963274925125	4.618724509560047	3.7037765005376126	3.7442177161493606	4.1689087015551065	3.925324022055309	4.523986673675965	5.631984070113526	5.54210063541788	5.711556890857161	4.5405824163787685	4.317997679520492	4.106349953153757	3.257491166917396	4.607016339064527	4.876836161921792	4.300929746209759	3.2993306727047176	5.0337461785882205	4.190582992301714	4.253579344535032	4.575811372291469	5.986343226471759	4.327560600550704	4.973355612450054	3.9204710481929648	4.190163021959397	3.6166714743531547	5.607298660021034	4.827685829730994	3.1798457520344194	5.153203725749648	3.5334487566523065	5.579630180659021
b1897	6.060063482087693	5.755889476312326	4.567034834969808	4.2607599423479625	3.2672864085673043	2.8175485106267013	3.4064533394212018	3.7150454299468954	4.01551687281989	3.9918933125433167	5.238195724038556	4.7252839878473605	5.506436864442248	5.28113077229382	3.1925121445227127	2.83141470922742	4.341366401855677	4.289901025316311	4.732343767839566	5.719395512904569	6.103930880249706	6.19660526073743	4.505374792434414	4.51778290440404	4.3392778482043335	2.6728217531376703	4.325300995658922	5.1904236713263465	4.1332824933237005	2.502980456921066	5.111142125746032	4.361686926491791	4.339693362847943	5.127333152175359	6.195302375274304	4.832858847411946	5.166250834027641	4.040176193533188	4.547645827757613	3.5194493169001477	5.9539008038188115	5.096820205805106	3.6544398938234	5.443527759206382	3.5762814287570173	5.691747785967313
b1900	1.9354567895808643	1.5326186847553556	2.1757874193598767	2.27022381570228	1.1809102526960542	1.333021145131401	3.0219260436070865	2.8481323129010714	1.3674405200521351	1.9599705459281107	2.258770389896448	1.8079924223753328	1.9716832612175823	2.1295680727382327	2.4403627598313853	1.5657496129870707	3.1494714519454523	1.760025165283654	2.1789738310693365	3.2734509475777296	2.5834254693303467	2.3147932719796094	1.9522726888572344	1.973643946739924	2.1452752351349	1.275828892976988	2.3848861679244133	2.3744293606640543	1.590418703424857	1.5458732667896822	2.4426123019704757	1.415707225811876	2.1217709484956813	2.0122157750582703	2.369229734816102	1.8026917422160085	1.990429735893966	1.105758844815868	2.0181411938871427	1.5280587716151333	2.516407502739872	2.027505257397088	1.9277949880174428	2.0848302837303807	2.073778230577125	2.4933262321891534
b1901	1.9297952151869	2.4183347445460543	3.0777090693617684	2.4395081724188623	2.4992902186045467	2.49824301606902	2.0459981296635514	2.0193115772756336	2.44999105225025	2.5423893567793487	3.0023698472755718	2.5888437963495607	2.5024241356827783	2.94783901202228	2.1941318383544908	2.2927329771440603	3.4256128925841534	3.1670772215726952	3.560565491702925	3.13540157251149	3.320525139296353	3.606492253975527	2.0265181698223365	2.401988461557329	1.763477182454417	2.2095264314413527	2.3152560601393155	2.7091308875876043	2.6037634188228207	2.453328085934964	2.542901361384528	2.0225027027019515	2.480357983278336	2.637686610005843	2.918084417898772	2.0728382506492826	2.1027067045607453	1.7673235785053032	1.7771779235599172	2.2582195183785108	2.4344917313163856	2.4627155535733354	2.1690459464654195	2.5757063272459906	2.6030794461133437	2.8743186231259563
b1902	5.5237657088924665	5.3390811775175	8.087091343462784	8.067066990798192	5.763621554884969	6.29715251368912	4.758808594053946	4.3112979750503	6.705964306846381	6.476918009252716	5.664277840612019	5.016790222991293	5.855642734489367	6.0724966188534415	4.934380375971279	6.097407449162907	7.264817267825111	8.16599192634508	8.465447290283278	7.841160983611911	8.076883610226368	8.323781120392926	6.9109068620845004	5.336624728745568	4.545205188678027	4.6722117877942075	6.764713817647	5.385524282682401	5.0061760734766265	5.0390100952028565	7.505934805973991	5.452301663519839	4.861511691134348	5.687635981712567	7.4651946298419976	4.644878501973223	7.3388743317527485	5.288927416977182	5.1339095209126775	5.5658090941555525	7.247244103949733	4.883554936343568	5.389065606853627	7.043541392440928	5.473115538181862	7.078558768660523
b1904	2.6516330451441754	2.5799670785318254	2.1332533281684776	1.4565187480714834	3.01977085633892	2.640300359717169	2.5719653630346304	2.6627094723235296	2.1408104271629966	1.1562172972188394	2.240862528947552	2.5460073627459368	1.755481890787375	2.64656916971289	3.2670351081462154	3.584906329309674	3.0068651961670945	2.672225081105938	1.6779596364918403	4.440271492611644	2.3562973933804114	2.0051590593745927	1.881206002924489	3.025416105346375	2.220101971934976	4.120527359508397	1.5970726631920835	2.0612727970780687	1.7446998173154702	3.917099657560988	2.4879199141167208	2.213979645837	1.9256608715936532	1.7503792995474263	1.9196373608805968	2.4025356685713666	1.7643721825373146	2.2980674723327152	3.4195156822206894	1.0711901966431618	2.0809560351754905	2.3775231174989933	2.5502367874125547	2.0115335409683346	2.7011841055277466	1.2522389336455764
b1905	9.093538555245582	8.716640025741926	10.670196374528127	10.785907247139061	9.263787211093405	9.467930487587054	6.7698363531215975	6.548173548038349	9.520133546332113	9.59922183324332	8.773937982044577	8.453439540097454	9.976012979121935	9.578183146446753	9.554504084483527	10.094386158727154	10.140192496812745	10.475228684858346	11.144903397625956	10.612840306159956	10.531892074609846	10.635260959026404	10.11264515827233	8.904560137663026	8.815894238666347	9.970981250874901	10.158710192342829	8.787304005472228	9.001525304543094	10.23675681996707	10.356776346503763	8.95190325247613	8.248080071896862	8.689606128629876	10.823214638499264	8.649145854062995	10.72875265821684	9.658946635742307	9.307332925755547	10.216626013556539	10.450015220466842	8.84202247689367	7.184081286555089	10.524180051900322	7.329305832346397	10.80366009534506
b1906	2.4484228134150188	3.204106262478517	4.726586269430658	4.651847978233834	4.897098551400411	4.4725000381369195	3.0219260436070865	1.887303833790132	3.888586755611105	4.06681010089414	4.809546243128414	3.972874538086311	3.9482806909531583	3.9266411990369687	4.602408054987964	4.0416015945655515	4.650720395637628	5.324295171798147	4.629782702521496	5.173784015242724	4.460400516727821	5.3340319098021975	2.5437165468284704	3.0411488509294693	2.412105453168621	3.4813999635120894	2.143286996586118	3.7921110220510332	2.2657449941387435	2.8773388614569244	2.7226338909510823	2.5639804927117713	2.008285026819483	3.5076820813967795	4.192522889875393	2.1068033647701125	3.0214559242068524	3.159293428781342	2.278401801607368	2.4488276533945204	2.4226854252699312	2.9019779976946563	2.7869359673583536	2.9675814950846844	2.5180017636425256	3.0812346568857967
b1907	2.654632659234656	2.0887434607872923	3.840267990624704	3.7269835648477594	3.104871146199492	2.3779725039100845	3.6893257021288286	3.347139424584048	3.402163634188801	3.54538661605282	2.580473713407029	3.648155581052684	3.889199291426658	3.9132343136008183	3.963985512978256	3.903735196952274	4.187676962258935	2.9107626774557342	2.3959892210088505	4.069037185850334	3.3301338017331936	3.520490305330098	4.438741265153362	4.362490624399529	4.119785120994149	4.31844118942604	4.710158309168689	4.307836622193462	4.347623892124274	4.181193099969654	4.189989817842927	4.097870359349846	4.485472417908553	4.364198967412324	4.303775951201036	4.456643112410838	4.452317101625762	4.394458277648641	4.791443548723911	4.73391223192329	4.290537465889646	4.530812547221203	3.1571685753279537	4.446550667981423	3.2967749763101954	4.237099604840913
b1908	6.021055427614362	6.023643791757062	7.032733768732755	6.847293138222313	5.265799331104282	5.604582108023305	5.63245245920641	5.4205173847694255	6.9674680013495935	6.497687230303664	6.363871582035115	6.017306182634032	6.649946668916756	6.355597025811537	5.887402727583875	6.233559213090621	6.550139691088702	6.817845118593071	6.400395021889055	7.141522407593638	7.222453183584504	7.412550656062001	6.529746778302503	6.264190969308057	5.777433266186534	6.172587012619742	6.821137193960106	6.5725417842136515	6.0636295734899495	5.933101024663332	6.844505259891754	6.245465171331045	5.9980115942664085	7.258565033303626	7.147905976860758	6.03688498219444	6.82855951636933	5.897505334041157	5.949294469231316	6.180232862381184	6.8150138951590655	6.064184982011762	5.346907786144454	6.760685202108762	5.171862978506671	6.391054355646942
b1912	5.455379455965144	5.100300978902474	6.5516227239385785	6.4968183985405625	5.795762425765865	5.53781038674024	5.440411013661397	4.844580044626161	6.366443071547255	6.5007347500936286	6.238507304837816	5.958295676939653	6.351230036640293	6.244845449737237	4.797705698246934	5.61102525959298	6.089534416810865	6.468993792832652	6.325369065174295	6.200707635957843	6.320093007511273	6.743406343807968	6.45263621274189	6.384480405112902	6.2229430630129325	5.3670150698204715	6.571769428251223	6.597391243509098	6.181925063021412	5.298152200237924	6.334671533964497	6.32492288440579	6.452221133628659	6.8595044792957225	6.471095887777059	6.0692546418483735	6.424361646294867	5.9605748073777445	6.210844953565505	6.588051004677112	6.566028729576877	6.200233718353275	4.890741268202066	6.300867236112317	4.945863153271651	6.319186876441847
b1913	5.283256887599342	5.2833081362780545	5.833412968690583	5.796433931308204	5.202401876183549	5.538236509846056	5.298364685699738	5.298244982536115	5.9277739628424175	5.898229004512768	6.274533060977397	5.992509176911714	5.752915239592057	5.691774640960751	5.304792162214254	5.778011589629919	5.5672120515576555	6.092238982802978	5.988773068764488	5.996705900221782	6.16451285056159	6.341617043523077	6.002120439389089	5.983695784220092	5.91515640911611	5.279033727386241	6.0995136502312	5.944460168538486	6.024284434219384	5.4240981767605945	5.969950811602693	5.813364770323914	5.666010518632317	5.88493939676383	5.891121236288916	5.68811474657173	6.1871748490541565	5.680768120531579	5.745407743995665	6.329369738011682	5.807735306917911	5.6147824450081885	4.5647658610599535	5.890679653227132	4.841959057632434	6.120332091722185
b1914	6.897647777768414	6.5551587928035175	7.518098484881659	7.274026282618058	6.777436382937848	6.8971642092007	6.5746521715086805	6.471876119003003	7.277567079150343	7.0823610844456795	7.415939592856742	7.096514216090131	7.109720904135231	7.053306909893809	6.719330634947188	7.150103739529443	7.082820534507942	7.352975841201648	7.431881808822775	7.385718794347979	7.562833749890398	7.654151010758674	7.462444925689209	7.449235905062612	7.154140103155442	6.913170380681218	7.642092834340218	7.3669153460923695	7.361877807501322	7.015489195390598	7.525329196788353	7.235926076294866	7.045883159228815	7.747980448816838	7.412577481966419	7.015334662481655	7.730499586097222	7.051243863846289	7.230086957974143	7.378129439821378	7.489575588549303	7.149950663901879	6.482035507948593	7.646532421100532	6.573635557510822	7.561410006779176
b1915	5.287000420662113	5.073132527818677	6.6125068002058045	6.880300897009121	6.784184012221076	5.704585990615732	5.4349697749232915	5.299827968107128	5.865167378538536	5.892121776959579	5.2692614030851255	5.568807841581743	6.505058402729117	6.398253632712407	6.909952190496035	7.304450151445494	6.0550083345533325	6.448183340983758	6.237249614580128	6.625194342611848	6.689152619486929	6.479934941606401	7.103845972381718	6.507660485189573	6.479965166680608	7.420861380130733	6.814459201762228	6.633037435012343	6.171964078392508	7.3960189732187125	6.896701264244541	6.231157662148073	6.247382964203713	6.758254716299597	6.9869656697882965	6.420690811687564	6.936783734694903	6.719390640493231	6.878624955932807	6.77635435400421	7.001883705640405	7.037309326931871	5.5161700700164245	7.106522316944318	5.908717113809858	6.7434329478028046
b1916	5.595644336562245	5.065177125409315	5.217680153587608	5.113329896401157	5.685135558056309	4.969374928793757	5.122644662519419	5.185670094801113	6.201405959338043	6.055826728133165	6.8942207550404	6.366663261895837	6.384269892752602	6.197504675776333	5.130099693354554	5.046147582655843	5.234013458379042	5.371057882944223	4.862686696981328	5.408271845261503	5.488864811695384	5.5030917090383	5.173091033201565	5.899140267985912	5.684396774048344	5.068839737548713	5.3146899637728895	6.099148333276975	5.768887614682442	4.99284641254406	4.7341847429616015	5.500478309735272	5.677364160223997	6.1375767756765445	5.176851777563408	5.761474046477202	5.493325368746419	5.67973729162004	6.140553181157057	5.923855195544653	5.298963076345143	6.102242729386117	6.394901582697189	5.475122309000195	6.320475220766037	5.322655853981903
b1917	5.648592859258749	5.323390849641638	6.709870991572442	6.705913515405585	5.1360213023759185	5.0729199524613255	5.337832219331676	5.005263441161898	6.612372018154818	6.55129632659541	6.064936029681108	6.159102357065153	6.181415755027059	6.0684463807740645	5.592889483656765	6.01121148326449	6.069493107030161	5.983131993969642	6.188529238890072	6.861382542424593	6.858564571851317	6.740413020042631	7.254207172590668	6.347198111476282	6.182690842896656	5.687121977532277	7.462519139492303	6.361904662371232	6.116666176938662	5.811970392510017	6.8057422723688425	6.6772755939174	6.486129267933673	6.792819025667695	6.857586612659095	6.086141985796863	7.26166579802179	6.348696492728702	6.362172707444457	6.723990988895283	6.830813748125099	6.126647118621169	5.653171562033252	6.937226667351192	5.7069288307881285	6.837791082160593
b1918	5.556469485898473	5.76342517469901	6.6490326185431154	6.783934767879432	5.403375076150612	5.153265610524912	5.484045914695336	5.3006159092359955	6.27137879536431	6.528950335312163	6.166766525478492	6.095781603483871	6.100457234885873	6.270419056330169	5.644464401980669	5.955126971642053	6.155221323628588	6.30526494188571	6.697750188052664	6.975440460825938	6.77383307390198	6.906627951039207	7.567472441749808	6.455543277648778	6.2911651830248205	5.849278584638685	7.599791198450697	6.542533023654625	6.440614723471577	6.080281906845398	6.972384046030233	6.7382089106766685	6.607630456168949	6.585643655265275	7.155176245105423	6.5567353054977335	7.379892790108887	6.565125651160061	6.40478630870991	7.249735405470643	7.102156098870891	6.451545582346076	6.098334242417997	7.329283437242701	6.140372683583497	7.496750623933037
b1919	6.343769019273798	6.4652645347007605	7.482990911645072	7.38305227890892	6.126316572720063	5.976901400119429	6.16139706107584	5.838733280485827	7.0643473457925525	7.274987895847808	6.91025439784778	6.884828634054519	7.131819800307468	6.8541261574830665	5.9448963918734	6.628520610668191	6.9663686978579165	7.086289225992379	7.214224833432491	7.715326461045289	7.57038053664727	7.7352797867314615	7.8375777362166605	7.04973993053306	6.719125224206143	6.198379494521292	8.146641065083571	7.052937998355072	6.819115022628642	6.361907900152166	7.25954472715884	7.180421932246065	6.974766512896378	7.1563622393360165	7.518586780248697	6.654254928776026	7.699111537588843	6.912301623374353	6.9106310357922895	7.333737265276715	7.242480365400504	6.747726562320067	6.309061597750581	7.398445181155088	6.3713577333133395	7.425376266459676
b1920	8.466169873367633	8.418069216214334	10.365425030796326	10.432070512562246	8.290286770288098	8.225192939619582	8.211584380783172	7.907736155553622	10.111267881822824	9.822668009603321	9.314638996065042	9.243479865578657	9.462187743676358	9.453302827483798	8.152663807165188	8.591240594116119	9.629753824422037	9.450439433063812	10.076042938840553	10.380588701167984	10.267194589715887	10.316677687542985	10.485812838351707	9.044385914253157	8.652813141450599	7.926665360274132	10.767242437713016	8.968032010666782	8.814083346243239	8.04814232111822	9.51627710250041	9.411368111903814	9.17261596224359	9.503751162228882	9.951825876798	8.981290764100274	10.562752996753936	9.202030631634909	9.038450682289858	9.79990579113976	9.799247591813053	8.929070702501697	8.488540420712193	10.083472551248308	8.63166608691594	10.080264672843917
b1921	2.924170009798181	2.3844772974037136	3.559773037008483	3.2002760779781654	2.7147183439788662	2.9640978999905516	3.700426960933709	4.291533374965433	3.1709369335454745	2.6801110157016357	3.325285907941782	3.388172181945348	3.967703496714448	3.4439998520945765	3.2893457120747978	3.342889017455668	3.59957667626344	3.8179072382977117	3.0745327676708185	4.1960069315101185	3.680793870359374	3.804747768466311	3.106667500109224	2.720177001301121	3.1786122721025545	2.6325993088368853	3.023705530559789	2.7863143705114246	2.877425870993328	2.2520516139593263	2.7975333021463547	2.6294802351928106	2.305413703319575	3.5552969949648197	3.4762153874398116	2.830138293361645	3.4395722148542256	2.55749222498665	2.668680269034568	3.1302784321415604	3.25303985634675	3.0685642738364383	2.804705189411905	3.3072203756919887	3.2051427757454682	3.595373717077345
b1922	1.8777106646255448	0.8047880082143585	1.3358122106144004	1.8283321399842052	1.3784212861835778	1.8171451428656	2.2803706739141845	2.0528810057479094	1.1882657136768884	1.0744031341865832	1.5294163625920418	1.0628370198826147	0.8496245415591335	1.2754101826326338	2.7427811743434187	1.7969693340512454	3.1762818661011147	2.9442914224898145	1.3131482666821783	2.6675951107504563	1.879060448572352	1.2366140293092105	1.3842141098305527	1.7699780320734404	1.0208882461094937	0.997790564493202	2.0668914235161555	1.1309827800641006	0.7091475199318091	0.6572604177776628	2.2430125694323584	1.3993296707722012	1.4664643926082714	1.3763000069042417	0.8085790143164862	1.2497887516581034	1.55669016545006	1.3463651019925378	0.5979080241806534	0.8018101856307324	1.9663519912687195	1.0559481381380271	1.4587124316827436	2.064783275144475	1.9733482695526707	1.7139062657610593
b1923	5.013712899964852	4.785689977968809	4.937202559270295	4.85024082785599	4.8558439727041645	4.736229156070563	5.460572847117343	5.299123351724021	5.157394771218319	4.968860645573354	5.417569220328285	5.042244285257096	5.148122563596626	5.0739956975791936	4.768912986638091	4.748980782511857	4.94859617551455	4.86708888243268	4.820517713877568	5.625016516037217	5.3018586981291635	5.242625334940222	4.503715513860663	5.042058109178115	4.686474124262464	4.625667996409339	4.585731470461158	5.3437231622630215	4.713742339530847	4.465599004788644	4.8041341971054194	4.772528284976039	4.81458597328514	4.96906438490703	5.077678294564845	4.9273370330891035	4.832831542114524	4.803402253837642	4.999840199562121	4.7344558410328	5.302308575528199	5.085611485972466	5.2360976505900965	5.074804862527714	5.253266088122007	5.2170433777532645
b1924	1.902132372171768	1.66257881431678	2.418325393127448	1.8117478740227717	2.000658703704138	1.9089005446767453	1.8097387362159383	1.9974636047842933	1.6892655074772622	1.8828367885427333	2.1482131152587822	1.885013311421016	2.23075419527338	1.920989799018852	2.314129562983953	2.324951880659618	3.084112069976603	2.57292469070466	1.5975120416357864	2.553471508830065	2.2616722487424097	2.26835123542869	2.2969434766952115	2.4654198894173405	2.2285329227093302	1.1534072585784725	1.8803610238938804	2.362096641529616	1.3919428255579824	1.8316152272616175	2.331625144613485	1.7632312070220568	1.9873302113868665	2.2250477576267382	2.3510416674697794	2.534887592803177	2.7291726584637463	2.0161402376785658	1.910430871339884	2.2641164328293355	2.5449747146567403	2.198267109061113	2.229937576490652	2.407548465818785	2.1180459642878	2.1702288342379643
b1925	2.2155705969865456	1.6693434209032607	2.2673596228380553	1.4430691204387167	0.9517455608898368	1.3067116675700792	1.8477793179646231	1.5053976838720096	1.2290500397793602	2.1342863780454877	1.8361960141633489	1.8252697428417677	1.9298056652042663	0.5005940511986019	1.4923594655882422	0.7845852611115436	2.8878994108106215	2.7093074073468992	2.1597003949650624	2.0448289213691893	1.8182229657230076	2.5241939918823677	2.286531730032185	2.623197648323444	1.9577939050586173	1.034129719216516	2.199216828083574	2.58581415762388	2.3442008301694437	1.5954576600789816	2.212230874399989	2.3501419981111757	2.3137895916283053	2.6149206463983514	2.173315843389465	0.5683493571791359	2.1380481282513597	2.2811903917281726	2.052621645382275	2.4169377103232943	2.503206154744197	1.9394332950801785	1.7213592555927804	1.7614015725259689	1.1264462787714882	2.7678470159204647
b1926	1.972105815010396	1.9776755786166744	1.9994148674387653	0.0	1.6314056677707087	1.7298618406397652	1.1161151821415	1.8699421184726448	2.0067556273081557	1.061929594309266	1.9585603579029531	1.6518507425170943	1.0369218219326162	0.9497896685682272	0.5937020511415789	1.14871380597704	3.1157507352597174	0.4499098269444711	1.2989458942208456	0.4751561019117109	2.551785261674138	1.8751599583160607	1.9152620346103064	2.5215389811199262	1.3893873327744557	2.04890145463241	1.696482545245182	1.5225132498280105	2.3681735293184665	1.8674674446254171	2.3450287788702067	2.0778861931424566	2.1599710644748225	2.7561966672948612	1.3093694996772685	1.6639182111066262	2.5030343635383145	1.202036954847374	1.3307338071110153	1.5605220168796008	1.280991573941164	2.5301391835240294	0.5160059165730729	2.4524897223972593	2.035712041671951	2.559252546800652
b1927	4.532762114398807	4.206921926227325	4.632899372670536	4.639808609841168	3.626869353515895	3.5740369831241567	3.5570335955949317	3.760626626626225	3.8813358370646713	3.8723136635956905	4.6808136063156285	4.234851168282748	5.019456210748314	4.80343927449763	4.142006258991482	3.8651274075703066	4.41913914318955	4.526895635007955	4.626988826532657	5.806738617159621	5.909689828835592	5.895403952770574	4.6749152042933515	4.3624006294493665	4.1320079098552425	3.476406424719505	4.87989532437348	4.868705750425627	4.093875501438093	3.616177148373013	5.68614218189238	4.425676993646153	4.305393104827642	4.841614960951391	6.3612229120976425	4.507025824649109	5.593705698743352	3.797353870941909	4.400994347231128	3.897885319894973	6.056203440691041	4.808416700739649	4.172166206410246	5.6396960843306605	4.286833352304252	5.9516526510412
b1928	6.7754094974338415	6.401988457755199	7.758005239457482	7.575661554643387	6.858015695442061	6.311460941020815	6.4588890113226425	6.634116089456662	7.655370933187994	7.587666866112862	7.201591876531925	7.19184622929714	7.383581010950813	7.280040786992361	6.832532064444004	6.6124072415881034	7.617111690312379	7.030486784603058	7.236247205504021	7.975567475534982	7.733084395838772	7.883362416254245	7.352528888578773	7.402175495925548	7.2586872298095715	6.709865438550875	7.476743577891898	7.415450965168461	7.315144366578095	6.4201982872753565	7.81859646583528	7.508368641018674	7.450668235516279	8.045635198485488	7.644499432790643	7.124385939768118	7.271149373333723	6.909298477580987	7.317606921593452	7.108768661536144	7.904019499510496	7.1895538509850505	6.216579222437196	7.489947634379617	6.182938008757845	7.220968671817241
b1929	4.255419428730142	4.280265656145533	7.31824675046387	7.3407541347597185	6.070864072156173	5.8618718422618095	5.081779311599194	4.530741906129051	6.797568687165669	7.03591302527304	6.2685351156450215	5.892560530186103	6.5004878084374615	6.675453980695032	5.077052862202796	5.578608406280256	6.72415820337396	6.722731025268122	6.760357081827968	7.103193646097223	6.9325847616217375	7.092861349704164	7.8237607447885535	6.160189253277192	6.0256123513986575	5.1981508311239315	7.8953920921516465	6.0919707622184065	6.131460427360758	5.229588148993437	7.093890959717813	6.194095101861175	6.460767381785302	6.69694774566524	7.1605963220074615	6.0937922130806745	7.077768530694196	6.100748685600128	6.226616557688068	6.760065826163617	6.81796662229205	5.988463043552954	5.0881063163549385	7.1489853657961975	5.146045595315329	7.055971413145058
b1930	4.919531792607139	4.7573093495621	8.303253817323933	8.36146181950309	6.896536142124789	6.6863422150443865	5.9898263332833634	5.874801240306129	7.759043045561799	8.193645824531519	7.210087761009178	6.742964896470978	7.370856177961416	7.584065145174103	5.560280927604703	6.688862053437529	7.327960663151509	7.8088514266927636	8.135526834778712	7.855619572362532	7.848514434331751	8.096350885535541	8.282124204464827	6.410375542479643	6.4346299419284225	5.904390481134528	8.365437860634463	6.652492821700012	6.56621637201209	6.007450716927598	7.635623008485244	6.628007164285935	6.566688266202442	7.327343638501098	7.7396334148392825	6.659193782614984	7.50437486289568	6.643920806248302	6.60561003879636	7.2971994668650675	7.485388008358713	6.528370007565273	5.7035931140200935	7.686619639790896	6.016388367436581	7.666849303276668
b1931	2.2745426449507384	2.327438485287163	1.9305707607198412	2.130729667822985	1.4445599391505275	1.5810635369610848	2.012301980057281	2.0799823690949326	2.761358469277289	2.9714756483455176	2.8712856780590283	1.7416233049397398	2.627382713025445	2.0207539325018904	1.5605693002462255	2.8059154220231504	3.1482891227687904	2.8086434852906037	1.8731736408012707	3.1531289694205564	2.608777894744975	3.286752250881709	2.9066900568807585	2.332133603680929	2.441084664745095	2.076838798317371	2.500565349217216	2.4882291842020945	2.2153406729128564	2.674161464820372	2.450218048752832	2.0954118632213787	2.088648010756541	2.686913169287815	2.9011446946634463	2.188872095488032	2.0066980860191386	1.6483214655941532	2.2835286370269436	2.468075320175977	2.8597538519826564	2.1647986483246897	1.121816558724004	2.0640797988234434	1.1450257799935577	2.9436622181010943
b1932	2.4484228134150188	2.638820734384669	3.0894994612970508	2.9580369640514244	2.8873983089233697	2.5348785638193907	2.7146769588805086	2.5170252445324066	2.581897616997533	2.4755088082064503	2.4335677470076837	2.6259527904803845	2.2044986851588044	2.2948000743844243	2.8502381746117544	2.781962966269776	3.1762818661011147	2.9442914224898145	2.1179848210616745	2.971006088350164	2.780683165415987	3.295269569545587	2.8758872707348604	2.326962786083609	2.643569078700608	2.28926309295554	3.2546220505379777	2.584561126371901	2.526390280580415	2.6965074562580447	2.7226338909510823	2.2811061614641224	1.8659811219939808	2.6292531572646096	3.1522803578229395	2.239024695791456	3.0214559242068524	2.65289495405724	2.491002024322764	1.6914722138132336	3.4824941469302564	2.9780420752955763	2.853894365887893	3.30289072789518	1.8881672590613388	3.4114539831083617
b1936	1.7229038711343645	0.7158803991636422	1.4253110718825706	0.0	2.978382402694318	2.417400649599714	1.8799078175949115	2.1645089865691944	0.0	1.2791170935962493	1.3911955010814478	0.5542473503669311	0.0	1.5023971766760669	2.940862710176237	2.2405122329188787	2.9847549441970753	0.5656652532224278	1.5439472563429806	1.6073003314482903	0.0	1.4595658465449186	0.6035498935550562	1.9125414195469916	2.531231951099736	2.6195289289024064	1.1216612443768834	2.0254438547646423	1.065016695515126	2.161862026976157	1.6513494706906864	2.6857477041302804	0.7225670061221824	1.905287830923392	1.5554811187294413	2.187862531690292	0.6385681086918918	1.0959106863961057	0.7334470494436578	1.5450591158224354	1.1703489372966709	1.626929653533971	2.1323939414812143	1.7430568383891452	1.455753549320402	2.073840010208261
b1937	2.34370915407258	1.9430930597646132	1.8025860589429965	2.1980507412279544	1.1498599830076022	1.8844367292231876	2.242096318877997	1.7653205464504391	1.4614050464519084	2.7414091708934807	1.954180200455294	1.8029062329900027	1.7842056395701575	1.6621326139011317	1.9846664411715813	1.2715605230661402	2.292209722787541	2.2710797325461765	2.1355025375668992	1.7075746754305718	1.9356545938655247	2.360065782383641	2.485645614325733	1.1533998148871842	1.2698890919993853	1.2432006160356974	1.8495758659379804	2.559815853067339	2.420394437011464	0.9102472952382428	2.1106885070036703	2.2459579760795667	1.7238932928928319	2.694224842492855	1.7181934413895312	2.053064449041653	1.571727078909026	1.0053870359890311	2.780058795062531	1.9379356284075653	2.286008734856198	0.6929801576634541	0.9994349547198038	2.747964247669974	1.612775968942529	2.396376249984717
b1938	0.4719342237164412	0.6231601029817244	0.4625678993353766	0.749643886329562	0.7607094076142067	1.0671802015750929	1.110483007909112	0.8844923906868382	0.4146694302854929	0.3103024183030977	0.5409182271338864	0.7731154324460834	0.5500192704671725	0.3876759646904463	1.8412959268036275	0.6201619498279197	2.676364551229458	1.0910505271700999	0.4029467933063171	1.1958665108965532	0.6196388459199087	1.0560782909884925	0.3357961547311107	0.8589093639681485	0.5327210550182955	0.3329666483258883	0.3747909364654647	0.8689899938890457	0.4513893513595089	0.41569060706325295	0.8561791359919269	0.6863909557851329	0.6291573101155328	0.8544824766586498	1.0615273143020767	0.9685855541344676	0.7272266787743626	0.2525295567379854	0.7386362979485935	0.0	0.39560281151220494	0.7676360831939386	0.9624554265381772	0.5786693472418606	1.0529696398233896	0.6227869708775781
b1939	1.839246443379984	1.0564722959572563	1.6797062750186986	1.9401154968373502	2.4921185997436286	2.0146271796136506	1.83770192948544	1.891525432727728	1.0767702517966802	1.3778568477532198	1.4949258919914217	1.8576553930838295	2.0994405892731307	1.9025186314898253	2.50515516840316	1.5549182087960491	3.3445568297221286	2.168774318369141	1.2816467985351228	1.5177292663337107	2.0453180760797998	2.093746119276622	1.7347163898201492	1.8143350964802791	1.8790456108099085	1.370439963159233	1.5736102220551549	2.0345934370402494	1.5794932672333861	1.078919249646033	1.4851400798716503	1.7518446094400806	1.2968305235854023	1.8844327983985052	2.027994147305961	1.6742902595697633	1.8054832972132837	1.8907838183850083	1.5140452127299642	1.4808096522998069	1.3654188954019133	1.4621239744103702	1.5341135274218325	1.4896991875169203	1.9743444930966851	1.7646325405022072
b1940	1.167330460713724	1.4989930396740916	1.8115462262572648	1.794159927127961	1.4204475174152973	1.7191347523154532	1.2628061675455733	1.6056073073730333	1.051142556264411	1.9625213831096	2.027092841514172	1.2213028636293222	1.926704696582059	1.4526331133911368	2.6213820153911747	1.9297623385234532	2.833487362975587	2.403044873236494	1.4933988417316852	1.6220376779878942	1.7549564752366842	1.9423119641907935	1.7314073207702656	2.216940364387588	1.8434409832396152	1.3002750282826334	1.282580210252561	1.9045562154765423	1.782220428122634	1.4928354442375769	2.2313710640131426	0.9861086297977868	1.5100225584695472	1.6916424919571569	1.8580911243090616	1.7271877430913392	2.13479866787653	1.5098394912770958	2.080358614567121	1.7385398165150687	1.0113674906834662	1.825608666939103	2.420208526470863	1.2809496776923273	1.8461798016607625	2.090555286641578
b1941	0.9519368114141924	1.120450666643494	0.4247046469544721	1.1596726746124135	1.4204475174152973	1.1598637477431473	0.6978213921249694	1.1746476450875216	0.6192581788190146	1.0101345024012964	0.7304058893106631	1.0329718362555649	1.4228330352191718	0.9946610167227532	2.6213820153911747	0.9801467879802715	3.7285628762670497	0.9086844789947828	0.9318778017509104	0.8728192514638363	1.4475210528855005	1.1274160367010255	0.39663514850986803	0.7670132814846404	1.1285997982235116	0.7021223850808036	0.7793592223688877	1.08577797278604	0.7358100017077294	0.8531229698360379	1.204391235170103	0.89392948966897	1.1296741676301394	0.8768339477190068	0.6088616002199505	0.9003793970148936	1.4900246660919052	0.6575781406386789	1.0540666233239488	0.7217305348090222	0.9175030338173732	0.7713140196190806	1.1012402521557207	1.2809496776923273	0.8685531646700294	1.203920220521343
b1942	0.5675129012734077	0.4892591246348916	1.0421347769215603	0.3986183540662667	1.4486650966868748	0.3480586758505369	1.4245878041234223	1.4342116522495292	0.8714360753496174	1.6967012688936878	1.7568565396306224	0.0	0.0	0.8220637204712794	0.5055609791070925	1.002404238568655	2.3076424349726916	1.1418656840116903	1.3814072536214863	1.7007954018832412	1.4171051569601922	1.834409274159147	0.9849427866296756	1.452747437151826	1.2235070332734403	0.9781920468537934	0.4536263876247787	1.3470340267937275	1.441365488141796	0.0	1.8840350712627871	1.0964186506062117	1.6053011741536898	1.4464807573231502	0.4918103750226022	0.9213454125164666	0.7653150436675784	1.280680357931478	1.6237915181826197	2.0752637447482045	1.3627655447657372	0.5235283740486298	0.7730712147605447	1.3074743177081738	1.0671308151552543	0.4181235221308226
b1943	0.9624018571149744	0.3981589558781161	1.256905380513713	1.8095509901230276	1.2397423747017855	0.8088213917527701	1.7106763073407534	1.7213241177564425	1.6425820356086966	1.8667034674371337	1.8247062359899209	1.827333923678284	1.7608729010962143	2.008169735931647	2.2123232078711	1.037836753152997	2.852059698562591	1.5938755482692852	0.8398017784922476	1.2583458499001174	1.6341788126155683	1.9583082550714557	1.1085783024466016	1.9012260941842187	2.415662279048166	0.4665556920696928	0.9050409494187064	1.958499027030497	1.7787526439174959	0.576412009097969	1.2166464632864693	1.8232697206286408	1.9614000291554907	2.020129988949757	0.5652769909943607	1.637415409944348	1.24923300333094	1.426569745768196	2.151105002593953	2.353831669388632	0.9471179701993956	1.6165135868422769	2.1660590781244498	1.5295721540788236	2.153452191574978	2.2342640777576177
b1944	1.2513258418112638	0.0	2.7509198163785427	1.7786207036236872	2.927096097433412	2.2950967106634312	2.360547550329088	1.3925726952786028	1.129635047681958	1.6509281768781814	1.971341953292797	1.8194118312815708	1.4091507272991006	1.3024679710788791	2.072372562733653	2.1740081425045927	3.274458723164822	3.5070979870461283	1.5439472563429806	2.025105896887604	1.828663885542148	2.2781521843089325	1.3552148816644052	1.4107916460707126	0.9680023857322676	0.6937293668373941	1.6400438267019388	1.0742461907405203	0.7271070503012127	0.9210942524251908	1.9600367752539989	1.061311928000346	1.117833250796155	1.4046316358651647	0.8284097420087642	2.2752464687246734	2.002389158697319	1.6076088820099268	0.0	1.1049378741623606	1.85853354895366	0.5035624376068928	1.234978040214174	1.4649701748904913	1.7824912424973978	2.179849704245006
b1945	0.7126270681742486	0.77690096766366	1.5983179664208398	1.4996649796383972	0.4668105152226856	0.9740371975497036	1.9915254205139024	1.6047173619500603	1.1906803994743445	1.5756163596182966	1.0365315701826336	1.1178990152569312	1.635443319172753	1.43099704150927	1.9188180952028118	1.3089136958820675	2.756984056021287	2.242342552991389	1.045275331740646	2.395513972823583	1.124866013797939	1.1989415454187422	1.006793553178314	1.5453734447796386	1.2185739841077416	0.6520322896152246	0.8608920869616896	2.0840153747315897	1.898732731593909	0.6334269060595346	0.9196562823376706	1.5078317737604623	1.8183260327436952	1.3360284539007394	1.3868842853695964	1.367166308690824	1.6617384574245817	0.8395120677161507	1.0729189824495051	1.472495035541734	1.2562824443035372	0.4714867386465523	1.3594856535258495	1.975462996330312	1.293741932985107	1.877136050353401
b1946	0.0	0.5190176468124541	1.3303912059974874	0.0	0.0	0.664698004021724	0.8271573724719892	0.33435625963216825	0.5308650812176731	0.5663813191582313	0.7900677744007076	0.7060441749327179	0.9485201479751834	0.0	2.8681358534192825	0.4422061514627985	3.4256128925841534	1.3882593319175256	0.5164045850167528	0.7567556353636131	1.4810619212604093	0.4783748538125226	0.4330284644545892	1.517617791080451	1.4801912914860083	0.0	1.3701689040214498	0.8701720750233065	1.0731797992261256	0.0	1.0581599269951356	0.8590222706525552	0.9078464010837036	1.7281680651443647	1.205975004235084	0.969863010204808	0.0	0.8209446893221514	1.4782768465768057	0.8966842677063329	0.0	0.9548172067802541	0.4648113158084123	1.5740823149322982	0.0	1.28818125887567
b1947	0.664192227543956	0.0	1.9994148674387653	0.0	1.03497178705217	2.1076689903440946	2.074152155986652	1.4699481794514004	0.5879689078774157	2.0919252002397526	0.8677246492559546	1.2799129805282252	1.3661222309632857	0.0	2.0195900603277552	0.0	3.2670636103733437	1.5006870344184606	1.2989458942208456	1.8993614034022133	1.9400150909507652	0.9179848919570234	1.129562762586811	0.6105890858058438	0.8558598003833311	1.1221527755747611	1.2293779122222692	1.5225132498280105	0.0	0.4630117637502556	1.1532940345733191	1.5064370808088774	0.9936089295999904	1.033207119321888	0.5779990042362679	1.3931798674932032	1.4317473470049846	0.9007954473726096	1.0073418208914535	1.5605220168796008	1.7584875293900804	0.6141888377491862	0.8952884282812122	0.5334236977250841	0.5289642427885732	0.8605023347432977
b1948	1.1109341298749762	0.7896643864879695	1.0441445153035918	0.4677268349018596	1.3566040363576164	1.4883445178075068	1.79120174369909	2.0259233364795786	0.8061655722593597	1.5300895878577878	0.8624133963172731	1.1632105634955316	1.2042139096526328	0.944121635304088	2.9666453521547496	1.1422603660849644	4.2163614422135485	0.7873984189020404	0.7860177065625696	0.9761754127337432	1.2672453685429828	0.7326444013095308	0.9868758527534012	0.835033464972602	0.6802701128452018	0.9801158603805784	0.5306456019758561	0.9477349638263226	0.0	0.8079151337945747	0.8555957022157674	1.098498400618429	1.3072257891019046	0.830697503759442	0.315433508455803	1.3858978996034241	1.3065181136246995	1.0531509585881476	1.586876001880398	0.9759071290220458	0.5585722716152748	1.8607294507797167	1.0470060747279402	0.736028312725399	1.3434206662752537	0.6841716922677928
b1949	2.5249170674162307	0.7345699500755862	1.7322922629606197	1.8546658873678443	1.9426665172630435	1.2302299057352963	2.523145800151209	2.432712148988724	1.6069435410351751	1.6833377392044495	1.6942461395475352	2.1335998534872846	1.6501909068076976	2.05556304641223	2.1540203913156133	1.906845658654297	3.4256128925841534	1.799236889475549	1.2140318940141197	2.38683231698793	1.0695729588510074	1.7703908418114829	0.0	1.947432103041328	1.4041775856963004	1.37579183713451	0.6848963753265029	1.538104088594211	1.7036328043662987	1.0185835339938405	0.635208567369397	0.6994805358096409	1.5923293150789584	1.2742211366168898	1.8765457515985744	1.9781495356337413	1.9548341372192253	1.97764228369324	0.7524863410017298	0.0	2.286008734856198	1.2861589338861017	1.7361744687938612	1.7763923901184977	3.1382832753595866	1.4106286477799197
b1950	1.3970009296408163	0.2963783882212015	1.2607430789148029	0.7816430512672111	0.0	0.6928811639939141	2.4909493710153683	1.7960836504188884	0.7679466502056099	1.3331314251372182	0.4689055534228105	1.2204040776820242	1.3041438378512624	0.0	1.851100668837938	1.215655557771245	2.901487845310319	1.3412219281364712	0.539415722541308	1.8970564806424588	1.3275827767450288	1.5179418713091797	0.4528804295965488	0.7957891854148685	0.9580996861543096	1.0675508415203736	0.27347163595099105	1.7648245719418818	0.6613216736731271	0.7696335043015451	0.25098287926728186	1.0507581869571656	0.7589841173597018	1.43598448326869	1.249000637860784	0.8134510684867514	1.1281751633693466	0.6831509716056339	0.956651862451404	1.4934747470528362	0.5300078097427678	0.9916617075744296	1.3795089457082081	1.1698453153487751	1.1618203002926637	0.9631337351780592
b1951	3.206409735338441	3.1768686094296688	2.4652637529192605	3.362355046062299	1.1574602853928029	1.9679483525802723	2.576573648678937	3.3946826961809684	2.658070246221145	2.532299695361764	2.1330266242689984	2.4873468969423924	3.1229783004835934	2.809528386103288	2.6032303090394877	1.8550637137297543	3.400228761254161	2.6704246111640795	2.973256828880245	3.6889740019778654	2.7453169662744332	3.007751108816328	3.075899025653685	3.073286411269786	2.9795696145523163	2.0775442209439614	3.234614174724077	3.3698211964215434	2.970249019408049	1.7830431506791202	3.1918576067688016	2.7375294641490706	2.3418357676561734	2.9546394672175937	3.61733162836526	2.749378539646949	3.3520544450463037	2.6054579513516507	3.216505758735373	3.602802061604537	3.6716316630984673	3.280314901321985	3.0555391024176206	3.996067412048813	2.9058020777609035	3.6691788009036634
b1952	5.8763741414554325	5.47987100051084	6.257066760024967	6.3128901210998425	4.879781733322812	4.735464132786476	5.696969992401022	5.337007368340575	6.320473674934405	6.118056965293963	6.072185665523878	5.93442798246167	6.6408227615142845	6.262459537522522	6.693960778189318	6.500923506655238	6.3530670147053865	6.0640794478505455	6.1255845889268485	6.229325579130983	6.6078996558626075	6.541520425860081	6.048295016610062	5.809848119657764	5.586394734573187	6.067871890619488	6.138291425183432	6.3033880015210375	5.76036614074212	5.843634399176098	6.234229040175424	5.7438256937125	5.7490833335996365	6.691363548617909	6.518147806777662	5.951806729659113	6.212388716428612	5.659197622672472	5.801559598578943	5.725526180715383	6.500505560421157	6.208802859697058	5.13503852984165	5.98583625821745	5.2433500865058695	5.85459114671084
b1953	4.9114787887264475	4.19348623115323	3.813972129612511	3.988571904860304	2.12699872356936	2.0662608599502104	3.6684208171371067	4.448750448237568	3.621426463200096	4.273056303939755	5.771402993668031	4.273639027560205	4.892599846383222	4.550391653512271	2.914200752341717	2.6346641248807003	4.224590569859439	3.4576883148117674	3.669294098547452	5.269398526381328	5.8961535005271415	6.2740651300486325	3.3072844194248976	4.2933169908622215	4.213348922579855	2.593871847293593	3.645259587795052	4.810372858706974	3.172968118170284	1.496909012199724	4.7304966457791915	4.487147071693594	3.601399978333128	5.6837118031069584	5.667760215752107	3.9814943987141858	4.327482799821607	3.6011410935746357	3.528656304957636	3.1414450117069017	5.7899825216858325	4.478823846667082	3.214588267058668	4.583770056549842	3.7099869764002587	4.6187426664129285
b1955	4.666127454148494	4.180666196340277	3.9092907882785584	3.655568971702893	2.9236369602328884	2.763404672920889	3.552886085494172	3.431898068404886	3.5368492732126846	3.66777941483455	4.312295126198848	3.683838903294856	4.0297145954769125	3.71342454910936	3.2401694108285173	2.7314666468073145	3.883410666938599	3.5241963089660087	3.839941023426656	4.711155875755804	4.715269426771728	4.912829132729815	3.3803325305568794	3.989893406997235	3.4579859169440303	2.690158938772534	3.6391465092344	3.972782100267753	3.7155206039001945	2.293903166162536	4.1420767163074	3.5527574449977184	3.3695850957357947	4.38889324497827	5.175644221848418	3.9169457550962408	3.761760716400916	3.0685737960269086	3.5420096656886804	3.602802061604537	4.793166934245674	4.020958068491221	3.2748370516816308	4.424029532249655	3.1288492544774624	4.683416936682294
b1956	3.6714312262280218	3.694905294282456	4.298892350254217	3.946903230065359	3.5135133061268347	3.5153613578887235	3.7594952192951143	3.864812821498408	4.307047061256118	4.437536873717292	4.198826485766167	4.084036271509349	4.0295301909395365	4.137135507059835	3.7465694829042238	3.8218157857624817	4.142544858253482	4.243183001023016	4.021703784898846	4.648981971283823	4.6068432645292665	4.806577635648894	3.7981416698266117	4.2886834236277345	4.034597567170127	3.3786818123188267	4.255391231247999	4.4005177031858285	3.934731417920509	3.284379848087535	3.957809388800008	3.888946015563058	3.757043400497544	4.5042731041340724	4.49826486886032	4.100666489998422	4.505920149095727	3.883766501117375	3.759434935975373	3.975830709844124	4.209312195655162	4.194051090933312	3.5684173098280563	4.267313630244674	3.9486626069843114	4.373385868677542
b1957	3.9099975146360566	0.9851555015428566	3.1226917419753497	3.35974891085396	0.0	2.1076689903440946	3.791175899048418	3.3841378278722365	3.3300310598318954	2.0919252002397526	3.827465693214133	3.864761754863113	3.8751889387590333	3.904374790122332	4.112004190072998	3.4245581877671665	4.526468942400684	2.9235652472921965	1.9712145857228385	4.182932137671858	3.9626214415001626	4.010874972695024	3.5954192313646023	3.5282776072823463	2.0838424525959067	3.267422849101861	4.242509694306365	4.369156863941255	3.563580916764405	2.9655986966092747	4.363688709821869	3.064245030216279	4.0754089828649525	4.9704162360248	3.9803288549447284	3.274267384970791	2.9617956153981857	3.1381355977609067	3.8209601312287527	3.1372448060770535	4.256564280995801	3.6639521417952965	2.1505358935441774	3.3142901683324366	2.183690841638	3.0602261735326888
b1958	4.379494894033987	3.93114915454832	4.032968032984394	4.139437817636871	3.887770608432464	3.091193589251197	3.398245775029896	3.5633110588453856	4.2670899832361915	4.343278352118266	4.2293637865277125	4.153659023401482	4.234419378629065	4.33113624102196	4.505819893467899	4.4291636744086125	4.315931636527955	4.066742474987836	3.8276672227121953	4.962105018167631	4.855744107328923	4.8935945926958055	4.096175190800461	4.676804537582182	4.241811923033328	4.584256012387417	4.609397481399737	4.615978708844054	4.095853132296241	4.506243489063133	4.426234088039854	4.570142802679289	4.769702360170277	4.9561811587097475	4.7722314017079075	4.226948638861678	4.330679157137316	4.018901397788517	4.44242552245143	4.2680152652369525	4.526442589403163	4.278572544512322	3.642250497136843	4.474094734035723	3.5998447998099716	4.288100842491521
b1959	1.5154044589738525	2.2320321144705764	1.6838563122460342	1.3415358930572356	1.970216745446613	1.6942556127496566	3.054521245683106	2.8968830849462006	2.2012981943823826	1.9296596582602557	2.439572942488748	2.7989925509109392	2.3729439534472307	2.972483685256308	2.214666481818512	1.2934166483795224	3.446766979779315	1.855076687869371	0.9762295967582256	3.0505915766116423	2.183772430794056	1.936506013525634	1.748620339907259	2.12104211056856	2.582141587107578	1.9860803105444496	1.7292515644280249	1.849996592525044	2.576014502841117	1.7029707958506768	1.970473436970512	2.5701033384140475	2.2454561029490847	3.049326665898147	2.297642387552284	2.8999282284146	2.0129298877377764	2.3111115979278245	3.1089480495501807	2.923239579865059	1.7918646010006316	3.1380197007198936	1.6876815224824522	2.007995351856412	1.8639565911188583	1.9088945113929918
b1960	2.7879323974321606	2.6617783117419527	3.6225671649151465	3.596941799727856	3.72552904849113	3.3222459280924266	3.6517304604525065	3.4098725798260845	3.837222991404531	4.092502392877128	3.9164867962609695	3.5632789403878045	3.973834605535918	3.6112465504820914	3.4964692424504853	3.4710239867865087	3.8487312592375744	3.5614676541522283	3.4872458448874992	3.901406577413397	4.010548362974472	3.748601765384952	4.113375956915987	4.119105971129756	4.064581366932754	3.617942599586786	4.452719294977969	4.118779868817315	4.2069673571608135	3.706673992809789	4.128389781305088	3.9693905565314496	4.284278149144064	4.300483718061375	3.4536473903088765	3.0289990977592325	3.7584037204130616	3.8216058095985774	3.4860693759464323	4.448304730484222	3.4101902457866853	3.741107231893999	3.325039729195334	3.557842521766451	3.3144253105190837	3.8390015780208975
b1961	5.2459281341262125	5.35912136438771	6.0118196999819125	5.9528351783443405	5.387446004349831	5.549828341350247	5.670098735470736	5.621862896922091	5.950997047148468	5.928329960550437	5.948034034938406	5.718796451030588	6.073240866053798	5.977123016246713	5.478859946249794	5.9470839207335455	5.460045691935423	5.853566862931732	5.816986871473057	5.9106962832784244	5.955365692346897	6.104205331890272	6.211931916607085	5.9609267719416845	5.876645841242411	5.446000987277257	6.083674416659815	5.919796856188526	5.928693831519934	5.571592381437464	5.882504342281523	5.740727729025543	5.848648522422278	5.8966804821656025	5.840609333930815	6.011005651461202	6.427282831592412	5.978707732619712	6.018749788567147	6.489930880892958	5.78393775433237	5.890242569192192	5.185043784890528	6.295353103317369	5.261331250958994	6.078666212571736
b1962	5.85500210737522	5.345622958872021	5.422773072997479	5.174812236523182	5.114856226573936	5.083079077547347	5.737262925084625	5.949880227138691	5.45487972970355	5.318151854232719	5.283576166921321	5.247534689480693	5.543274663356393	5.354942360602157	6.179556370970267	5.934647363884728	5.150886715371431	5.07532314872105	4.801188556487394	5.260487041309451	5.329705658814696	5.3898186900703235	5.407264048361597	5.75274594135696	5.643111474784052	6.383796397334957	5.2921806016874156	5.920912898000065	5.839449845086075	6.2331416488067735	5.684492547276776	5.446212347645052	5.620944955349245	5.705497594920157	5.372420572488598	5.50710540396533	5.587778557266585	5.484568519296013	5.743933950989912	5.810077186372398	5.697281199994572	5.910818467525147	6.169932732527103	5.714785725060398	5.921782654896406	5.497606072172744
b1963	4.500367897753926	4.463349330384888	3.791834009981857	3.696894435890876	3.7643549558054192	2.929769641174826	4.87356252114598	4.930831491055878	3.3300310598318954	3.2782488325569137	3.1433012226663037	4.2903626847741485	4.1561960886573655	4.2951220645516734	5.195268804279613	5.24490847587508	3.750714072619503	2.8522451768632955	3.42446566528527	3.66699042364734	3.4232000884374827	3.599130741773052	4.039402925639912	5.202731653352618	4.814014097035608	5.805121763654365	4.0989503984996665	5.521988610707643	4.87319909892576	5.852060252319587	4.114601994855439	4.7178017401498975	4.309760753715318	4.946132367085767	4.680260640997994	4.635542878607817	4.960453946635415	4.417969674082207	5.1435130719671065	5.030384176873771	5.161811590211591	4.890332095335474	5.619382938253714	4.54646202224949	5.805259499588408	4.647445582094552
b1967	6.9344341914367975	6.874629573943597	5.793518937055019	5.506103713148922	3.506543859304051	3.7255387234490334	4.7923046891948236	4.581281127421431	5.196210875676519	5.152885226261687	4.9263585270213515	4.7832289753016495	5.964663334971822	5.926675087956956	4.04683896650748	4.407179448114331	5.257949011050603	5.46187018257252	6.1209128332129845	7.708155109178903	7.776964961600925	7.690478449494951	5.7106893775366085	5.524848409408191	5.044642078900941	4.014775920672626	5.853017082168216	5.8955877142414295	5.037000171514533	4.135947998247213	6.777218483731266	5.592616907682243	4.964877782720549	6.433304095481456	8.001652356364065	5.309739551435659	6.557181124457872	4.708336578038666	4.8024812402644415	5.2261823751976655	7.50470347669345	5.782151623716249	5.543014856100812	7.1267135114117135	5.550035450564141	7.510397862223947
b1968	3.448929028530082	3.045189881797647	2.899191394124079	3.085106842877636	3.1090868415934123	3.397555283603356	3.095423696361025	3.2956255851998137	3.0082768454142053	3.4733258263866733	3.772015825021435	3.271214527512164	3.673110025535316	4.00481811390665	3.865338136576716	3.8519815013413847	3.363645198662536	3.4791543075355373	2.672549902237761	2.9879402236891077	2.997441416767168	3.319488069185335	4.050480939337175	3.609981892558621	3.7822990727559223	4.04688274540577	3.8837411204704657	3.503385289143706	3.961127189781069	3.998311007565838	3.5435304693625467	3.730292514479141	3.4607499644518165	3.744346692031834	3.206046958458036	3.4501391509143917	4.03838150920292	3.8853612096106303	3.570772491649138	4.468168672224511	3.749832020285735	3.778243221999478	4.056014851585501	4.048066382395678	4.458967853670678	3.634940173571704
b1969	4.9361726331932765	4.446666205973497	4.880766041715443	4.331595681201146	5.117315009969703	4.405356342183733	4.671499254683078	4.78200379403318	4.973466558467765	5.505621035669794	5.784766865522635	5.0397167144460235	5.109087849417842	5.220251958888451	5.110678090774221	4.4589339280351385	4.674510371365264	5.359741013128347	4.384474106891767	4.284142721569285	4.792332820665577	5.2774928856671774	4.22377117587294	5.025290614035649	4.671264705926848	4.537141164127613	4.307225048700157	4.822057419380496	4.90790768719237	4.4198137012825365	4.523751195438574	4.745251290587752	4.735621395786809	5.577141986760001	4.573674545495539	4.672984661156618	4.591945538486375	4.6487597062336405	4.655856345003631	5.139317988492651	4.511493701971926	4.8598164290228985	5.088353380488612	4.952758410318675	4.718522689790358	4.195797447282619
b1970	4.600515116876324	4.607678035314377	5.477284577083812	5.4025186977998265	3.9854156961000586	3.7322653455607613	4.3102331661634725	4.145036719451383	5.045498010102834	4.3385802664866935	3.3894324477270312	2.5197776441346385	4.627154299891998	4.613062674048464	3.6149645866101823	3.4650670016067924	5.753891654821332	5.218581120217905	5.474727810265857	5.592263517443277	5.528160010018746	5.530287509099009	4.066339635822922	2.8187138209085845	2.4048097738010146	2.3676893273262056	4.040351605428503	3.395149249753008	2.930622787183857	2.0039181752432205	4.523953198189044	3.5335026170268145	2.8346502176007697	4.477692278333889	5.1284671381331135	1.7641068369986113	5.056116203491639	3.177743212567122	2.450325477681425	4.188689159454177	5.251144367993455	2.9199765556478865	2.475510900196733	4.781253170839928	2.936634422940384	5.032471016248512
b1971	4.422309525995166	4.427041639547534	4.8305929203038165	4.456087290078869	4.625687912924458	4.198332042871976	4.153511301071447	4.210446055253308	5.102141423314544	4.762576865492257	5.821919194520423	4.881540605968613	4.6181323535591465	4.49463258489883	4.722520820354728	4.4386713448410715	4.897195974539644	5.066891759257441	4.6089702931092456	4.7162096311585895	5.27196388938129	5.5742718452195765	3.8051392234271497	4.335423319222	4.224622519833801	3.920451475072452	4.305365205393959	4.365248565657937	4.118785836713943	4.026539737247181	4.2578036296123205	4.06663234373921	4.46702766775313	4.810485824861716	4.857763955537455	4.1036022933647915	4.054113747576852	3.8181126915209695	3.922574923736833	3.89191577971132	4.7289593472948095	4.185939720714506	3.653969447219103	3.9541778889025623	3.9100067503700413	4.603978432862903
b1972	4.128202164287595	3.2835059436803804	3.8636764464624016	4.029434694591114	4.210050002549895	3.7625125850706262	3.834986107124368	3.4836915053087782	3.6860520692130385	3.6530754247366928	4.669248640049687	4.0365806920561065	3.9283434609821977	4.182321780227107	4.303837332764425	4.192002215041445	4.087186629933763	4.543696778315223	3.852751395257465	4.375294134360495	4.330956224464821	4.37203901178811	3.7339076330979872	3.90182995315285	3.6611746645913295	4.235118030196103	4.171838200479243	4.167957078062438	3.671124695437428	4.078700209769867	4.181326166569683	3.832240328999968	3.6980040982848017	4.183066788681733	4.3013126689729955	4.278645080664017	4.3079525568978125	3.5208952773666584	4.0103266517759435	4.178684974911444	4.485228852629832	4.249344376819457	4.052172114528267	4.362165794845113	4.0705683896090585	4.339508310346592
b1973	1.2109237599123412	1.0713530389759631	6.446467051688348	8.793013384607955	3.609546121444397	3.109301846743123	4.948068168972712	4.637168334784038	6.6479718738874745	6.5678785915546385	4.939084214849026	5.1095372049742815	3.3031083720546746	3.0587533844073636	2.621088936918849	2.792985182690845	5.771377098829513	4.360764621687953	6.451042077412242	7.335645068823943	5.66318534570876	7.269336235794836	6.592527703484183	3.305473057000185	4.5707667591177605	2.493376901914988	5.625940406389387	2.8185631488460574	3.4677735661524136	2.7984666556860973	4.608871814744095	3.292507043609819	2.99376912039042	3.2965898814749504	7.455644160892423	4.246766344476806	5.641470512178867	2.493433976608688	2.912920033887412	3.161349825404786	8.607827098317093	3.7896941853482526	2.9121022311895066	6.504452906904635	2.3876368932020435	5.85459114671084
b1974	2.816600608304612	1.5971554255907634	2.9059815385387937	3.07910242160151	2.4164456655383004	2.286417249270216	3.078000707064353	2.6049434017165183	1.6232756314208707	2.1288812152886094	2.0449950217836994	1.3083948516963515	2.4195398262010754	2.0740148484758207	3.0650920233925802	3.2310443647969533	3.8623619444883786	2.818392907394702	2.8827505343070094	3.5551331976600804	2.9971071518668597	3.165122734762284	2.2693457001505326	3.1682510713554137	2.3747461932736016	2.679678046097	2.412833569206088	2.0797475374760293	2.6240499321082065	2.6361228659456555	2.8455737361845657	1.1820501047433172	2.1426947869008406	2.2037708519793777	3.246615000623266	3.0830867519772065	3.5275329365076797	2.1972215070891683	2.2719165230776768	1.7448684048185754	3.4405411888561583	2.5248876221009824	2.663299468659381	2.711560013467151	2.4800226973012425	3.102638349728596
b1976	6.059607353457071	6.012787823588117	7.7816814310930065	7.815997169491464	6.777956375530184	7.786727517805238	5.620511705943002	5.579458321999506	7.779778520416113	7.690267344038441	7.7271935307450414	7.277079242617627	7.422378566070614	7.196719515340461	5.234963217005758	6.254808304739656	7.491289002965455	8.068108832858814	8.283489594993224	8.061822819309615	7.79576830916647	8.553460707874585	7.573054911591191	6.79693150561831	6.451919279510536	4.390170432993005	7.703381425289151	6.680567020743692	6.628575398011477	4.44805039361311	6.951600260613094	6.66510781315464	6.507940862437742	7.210638192055843	6.9976535265885005	6.618111812400049	6.675614269481423	6.549389309943762	6.665930910043329	6.831500071818803	6.8497969157016385	6.679463428378643	5.2129635883094885	7.312780215032518	5.336550483016052	7.2929152646200945
b1978	2.694445218373657	2.6769620476910094	2.99602660243144	2.8134813264023006	2.529675739802953	2.8335451830469442	3.1749368065563144	3.134438144386889	2.9078636461065392	3.1267846697877015	3.1489136324849833	2.9592214744672787	3.017735090814365	2.9169227676666782	3.2880359241929233	3.4742545479507667	3.182744925460572	3.20084474330364	2.9769878580430316	3.256014203654657	2.9849658653819486	3.163198681546877	2.768906372273622	3.0955680674540385	2.8560790393606434	3.3374417761834594	2.9005978753164587	3.2515326505751627	2.8905744052795463	3.2880014879310284	3.0607792005605887	2.678844283659528	2.957222236821516	3.2351865055301605	3.0422427323920043	3.0514572024799937	2.996426171449138	2.733412881574248	3.004841259266917	3.1521420743153605	3.0526250614944246	3.034012231942199	3.0597812932246433	3.1140384007871966	3.050291961189945	3.011817820450482
b1981	5.396049307131852	5.353304005020738	5.357431892630447	5.21137765343674	4.813186758968387	4.8469645639740495	5.105270243654679	4.9353380288992055	5.493258275611888	5.3804875746680185	5.181835787772318	5.1018542441799015	5.491628724561705	5.525048205800698	4.349326570542743	4.631719028000619	5.455738592577894	5.4700288481955806	5.260802807112403	5.7405620020577075	5.7771378847354296	5.638646727268507	5.5646263847650985	5.834913067777463	5.351738831190709	4.263319596143734	5.55728745497571	5.656683825012381	5.414395169664386	4.34696353951995	5.870268903723253	5.6099499939436015	5.5713928221899724	5.97946788053186	5.780213336020774	5.442641370918435	5.8395316661412515	5.494972909165028	5.639485846827446	5.589072272061336	5.820339410302927	5.713464206306557	4.705658753012517	5.893166265493185	4.80503069581967	5.76808074006478
b1982	5.3577004479145005	5.545552419303615	6.808481279362326	6.823541212782036	5.584136913150751	5.901636084172141	5.911282637502202	5.797517258695679	6.597026816606559	6.785396338887132	6.337646432024447	6.368837866450478	6.525920257372247	6.597596574847042	4.434201399755013	5.241945597828038	6.1749269223066285	6.8063991798749255	7.06732051204479	7.113394372980482	7.106631912549733	7.185258582610718	6.907241478994718	6.32892092592436	6.159552666631293	4.175464500173207	6.751843510629017	6.442613895935807	6.387591004831075	4.296978483189592	6.6608530632678224	6.1125710673771225	6.117675632100703	6.302412902560325	6.672770946780265	6.1873595171242775	6.996949214406412	6.015459194150148	6.083888918443973	6.708744957130372	6.460312700324637	6.0299952960194325	4.332334755107056	6.71550744684219	4.588653492645611	6.9931108385899785
b1983	5.805188127899583	5.159897777896084	8.108849551962553	8.129561859703495	6.326528958898902	6.724580259847128	6.483975066303808	6.407385654098866	7.398387064573164	7.4563347962579485	6.770853135245828	6.8738783762578	7.396781451913606	7.272391671558737	5.868737483480476	6.0084034589023485	7.3825922013807475	7.382695018556149	8.350038513454374	7.936139054587853	7.721048811313365	7.699161530439158	8.173077868887324	7.486356958237473	7.325185787205592	5.707548765523918	7.968033774887278	7.270953784905355	7.503116644255691	5.909508086165722	8.059591217823726	7.201028453552882	7.10439808442263	7.52545414274786	7.9601273413503675	7.262078698154478	8.408755907043787	7.383545345308042	7.336558940858471	7.806864905549334	8.177861883747134	7.3912372772588775	5.76967522111336	8.294991921621273	5.949892382135597	8.271984990996064
b1985	3.6234519840463175	3.5331129710884523	3.109163968503263	3.0836545966703732	2.617807021713129	2.9180577283947398	2.9915985224609822	3.0399731503709937	3.2154885349274336	3.557776456639816	3.839195088027725	3.778067975884549	3.719931927255202	3.645077826817901	3.3316244876592376	3.161656750390472	4.366850412236491	3.2684345237065866	2.415562816993166	3.446225883504202	3.4011494297800544	3.619088283132084	3.0712506682000904	3.656790161829554	3.3497759405799443	2.9163308466671736	3.1988808085501343	3.5140020271901613	3.119720611422004	3.3480641687376664	3.139618859938403	3.617245216835956	3.7275512923017566	3.970733983896247	3.383318325081238	3.397229920064832	3.2485580893396198	3.359787173387684	3.400295347766513	3.580074994352924	3.3248838083617236	3.666375062227541	4.5246538970666	3.3166562192715725	4.577444412107732	3.253198172979185
b1987	3.6410805067525023	4.120897176074656	5.416402209435402	5.657569582063272	3.621154382027213	3.73946218159494	4.538774567920125	4.375463235910416	5.665726789118898	5.684917882861699	5.074449655696127	5.292860106472723	5.793039736232887	5.7802788713633735	4.431178707628041	4.484900910767434	5.007741057609722	4.52175091709377	4.987644712030872	5.279118511923173	5.0636935372429726	4.967880480003912	6.259036192932963	5.010213554964305	4.957746406721153	4.290395171582259	6.673634553813039	4.836468749584055	4.952312063272972	4.317069369132448	4.799886035224988	5.782071426579807	5.469079476771249	5.5826738965168525	5.1884177153254	5.196996881092273	5.944894873651633	5.8842385755516435	5.592079876015624	6.1528941953572955	5.2291213322225305	5.351465626141432	5.323894710162151	5.60558632506033	5.365497053702427	5.669958012623822
b1988	3.400186575645735	3.201811838465483	3.6371453016537454	3.7180727938960074	3.4644322682139834	3.4283320708270164	3.398245775029896	3.11194114151546	3.4633213072036124	3.642952619020571	3.7367465947980207	3.2755751620708997	3.547666799605984	3.3625352739693333	3.0543774279507487	3.8012235251918947	3.7256539305758825	3.835643757536357	3.615598645370471	3.7318226195974065	3.6028500000722796	4.0222755914072765	2.901641863370412	3.3565422440516715	3.018505371377556	2.7289600239001106	2.8229065415120704	3.586652184333025	2.5393199995187663	2.989158480566535	3.0847378425602967	2.9271780463099533	3.1860169860012912	3.2560774389466314	3.409645181286664	3.16963433994391	3.292687394504584	3.1620820390323114	3.0443413656881817	3.5469300567545288	3.697467186721669	3.3360205812016845	3.7746432096063836	3.4578718321234985	3.3227198393844968	3.337090771607045
b1990	5.200857660012272	4.831572798688113	5.309139257802472	4.960608720110292	4.587718202192505	4.271121296267373	4.619942816384887	4.369767821354713	5.183051526443238	5.186487392467769	5.611323825103875	4.9660094359899905	5.4222673893487885	5.345220016540738	4.444306123627872	4.438987379934604	5.153549759686053	5.3390807890374345	5.374578225765488	5.948317161480754	6.209012121690698	6.562426571702735	5.298934394566297	5.331652845046174	4.8156825271045625	4.338678120586731	5.450433365966176	5.722387534331995	5.193768131527786	4.464627420772904	5.629472366015548	4.986158561626652	5.274822987221005	5.79176245278934	6.251659894824699	5.4582427158787254	5.61817668939566	4.894448764178412	5.3860326120179165	5.08262901087864	6.046023874135216	5.522546117933247	5.0465275445439515	5.7454389953845855	5.234922866891168	5.7622319739817325
b1991	5.242388213864613	5.088696877526859	5.180855006164667	5.172467901968592	5.0128236373902375	4.598082543934975	5.134578501434479	5.0700949010755725	5.254369496274094	5.534182321641119	5.532334681026617	5.53155226159866	5.664652845424013	5.446927442994592	4.642823459357376	5.027846596849903	5.015554632875012	5.324295171798147	4.932233985710752	5.297744505964473	5.494730241738954	5.772283323390624	5.314019448314434	5.861396749598588	5.5620575178338365	4.820162486292039	5.306763250077408	5.837229773764936	5.67473321847238	4.8169639431751206	5.547640393035045	5.611345260893994	5.701985263613694	5.590098313774147	5.762135359329479	5.563860308386752	5.714057886051452	5.381908845329031	5.597383408688882	5.687719239839272	5.679201527262716	5.741882953139651	5.415341857687405	5.647317850065549	5.697134812247961	5.56378731359995
b1992	5.510389393531189	5.260946026250644	5.351389120216938	5.277766903458991	5.21433296112526	4.7749512168600905	5.1365429784947505	5.0912687925818165	5.420505688103462	5.717980465039183	5.580837533179939	5.555218990153669	5.7558914999595165	5.696811161752257	5.142080026101874	5.229767028489284	5.575384423243519	5.562753178136983	5.109714196548116	5.636325991819516	5.627887964686423	5.650360937834603	5.4674188251731755	5.687690124776579	5.837253210732093	5.264291223747126	5.509062735514016	6.088063327816923	5.683063451149909	5.192031662513141	5.578136823127464	5.7422767237850305	6.0517333252463095	5.98990153390082	5.578517024006758	5.756963691832085	5.657757544191679	5.645407983541946	5.705601374577677	5.889086968980714	5.664306050066617	5.761764581417952	5.80182316552695	5.726205630336193	5.854626774245807	5.361969080926506
b1993	5.6322443136751685	5.037618580516337	5.249430841025715	5.146468027241423	4.997378510961977	4.99279889250239	5.186535763128006	5.733592890729658	5.326337183454712	5.198788128405695	5.696678793319099	5.4143599354202445	5.436460995712956	5.502635819434512	5.598041829639066	5.257742584979343	5.65750698220426	5.659716337250528	5.1132286872342965	5.192215528786803	5.374377356383969	5.116348832506895	5.5844138634668345	6.10457821312666	5.678476087121784	5.819617994942403	5.616851060816639	6.023008117396272	5.876842651295131	5.590406051145336	5.8209188071912745	5.977621150560876	5.7500731134123315	6.526710329105463	5.592045223465633	6.021623896959988	5.971283694310434	5.663799617711143	6.301487174722518	6.051892373574714	5.991618612539702	6.327875424558887	6.316296480486944	5.872254837017692	6.299824868999226	5.673253340780962
b1994	6.125280358679018	6.142035951175827	7.57795078107802	7.586312312321974	6.807323420595959	6.846943552911847	6.033462836833405	5.754353214776571	7.025492987819817	7.289154546001298	6.894668822828405	6.509036026548853	6.786571480666477	6.950774027080348	6.134581620208531	6.719706698978437	7.193781557826688	7.811391244817772	7.654137684864181	7.339977726645262	7.507891849344546	7.7438280488426825	7.3665173042700705	6.399698170424642	6.085059306114162	5.8374767173258775	7.345438647949328	6.512852774294619	6.334517726794608	5.9224152755245285	7.0363095986473265	6.453369611890434	6.38501981853621	6.555055195176885	7.183448259400482	6.301123579223652	7.199918019303283	6.286822559046472	6.207358296960844	6.609537043488599	6.903438541547723	6.216057529771801	6.248910401942169	7.228068456314127	6.2910096627875545	7.181208366714847
b1996	4.741214207128665	4.5086603387903095	4.676458197627653	4.421620362736042	4.022964798980539	4.231418798620668	4.120286601603687	3.5949976606250984	4.870456665027617	4.535446374497572	4.976680598679808	4.673631580834427	4.849604014517143	4.615953624860327	5.002521181903013	4.867444590410594	4.98142875255922	4.419631823503262	4.284414118892163	4.537197391816068	4.638341444067208	5.035631769341643	4.045830894893583	5.096096018240061	4.9280738888648274	4.973756263842144	4.562767707582898	5.341013801485036	4.878752501422176	5.035492004849733	4.589700917955737	4.814894732023009	4.859381129608277	5.095447849856559	4.780109356575776	4.503603493349684	4.442719909626319	4.460546531739369	4.771999970808084	4.343118546260431	4.815175109740073	5.0419328274359785	4.516445058336928	4.62495025814176	4.722805635350407	4.538654455313253
b1997	5.922136867692823	5.924839257846282	6.222542430320143	5.98965988149778	5.6222681175517035	5.7179538369118665	5.531240091555056	5.319857335496911	5.951369095568144	6.279552988554442	6.376184016530522	6.156659179261018	6.319913814774356	6.2827411368124215	5.820011842062915	5.988251873379593	6.058747327837566	5.965332233097394	6.209931336448858	6.439874029293529	6.200626238067413	6.3643430186216605	5.981122756210513	6.475561346334425	6.0037661282200725	5.9856351063966695	5.900064031182716	6.506203995805229	6.1314178062920135	5.8040116481073865	6.178163714527988	6.101387826560327	6.009755183932606	6.60413543933504	6.336817714220049	5.7728569056100705	6.106626868256573	6.035592862646018	6.290582831026285	6.230452999737853	6.030174331081244	5.967188558325536	5.6811380219074055	6.300867236112317	5.596623406110924	6.233159601524491
b1999	3.005874027560572	1.9802001214866445	2.7049057413647164	3.0526280057258637	2.461157535189572	2.914686024206884	3.935005497742453	3.9011786710273655	2.6292843340763667	2.7240237631182493	3.4489835649205838	3.0100140870777192	2.959349945959174	1.5854205140852475	3.2851300347538888	2.930350950562411	4.057201776976301	2.5150511086211496	3.16140203804574	3.551410204233225	3.602039023939448	3.1113589295903337	2.5267827315524047	2.466428050416564	2.7895397204741443	2.5154880323724083	2.9876156943360486	3.3578959069202465	2.7489939265547845	2.472918261317492	2.7991139824719995	3.277944465144448	2.7082177613526537	2.9530296090301773	3.2429746533845947	2.8187946632955683	2.6100275968358577	1.9927235805204988	2.908699992339061	2.5909707129539816	2.917004020653522	2.0675207658072834	2.536692983760501	2.488570913497181	2.972553984205933	3.1224507019159105
b2000	5.385762067633292	5.363158859501785	8.007942302850324	8.203089300232401	6.8785420664646395	6.601395776154701	7.35631098012533	7.023730374108641	4.531870607429464	4.7734171691725376	6.0657830851278725	6.05549231322793	4.220693799370913	3.8684603717122537	4.595296683798386	5.022692518462748	4.511855715170602	4.256721896140856	3.975822875917917	4.4200841886442594	3.9002013998291134	4.235919425866796	4.364731569129987	3.6218467134208767	3.637785705300735	1.911022440458412	4.405350290186174	3.6604339022261865	3.641073649225668	2.18627624401839	3.415447979034945	3.7049223676031215	6.488204011167946	3.8213479881075023	3.4745853628500045	6.178440186088352	3.2195261217369016	3.583209582313032	6.005001284631164	3.8459082782169407	3.0182267304244688	5.890757910822319	3.761271162481623	3.0245166495285187	3.953765707036845	3.1682646987643786
b2001	2.6879683349877364	2.9816440977516647	5.430726989253209	5.601729205506741	3.933235881942685	3.965272427167258	4.69376622059829	4.297583914982131	2.880960601570248	2.9054036574221	3.5644167595986564	3.4892459167889363	2.7334243055397787	2.3546436898989365	3.3211609851626545	3.2661815377036048	3.2603011011978293	2.739654593265944	2.4374198277004475	3.2581826244475653	2.615535467279807	2.7051717828097765	2.6967069642153514	2.5621532192954626	2.765619260867024	2.3562629382716334	2.4858098294846003	2.946224319169618	2.6705970750542702	2.3662286056835398	2.3755430376562185	2.340806673202492	3.784335978308591	2.7272623934797418	2.1793459518920733	3.774603456525573	2.365868144646053	2.4736234362022125	3.61058693573766	2.640728478126916	2.4730878819934494	3.4935081868875115	2.542254433356172	2.2443429903023357	2.996174269812592	2.3748712305401782
b2002	2.408327914838751	2.5390772160543262	3.1805593277043642	3.5149549438556247	2.149224232950001	2.4872969384984938	3.846451903747212	3.2410160100427405	2.234998597118937	1.6899901326761468	2.013985404450994	2.2632330212696092	0.8962658780232964	1.7173584644641309	2.369769827753395	2.4984574685155856	3.011423037881219	0.6774241816066573	0.8457711887877166	2.611210325153916	1.7324827583616318	2.323548525933228	2.0848157839278016	2.007141769410315	1.8688258853856816	2.5403807970740138	1.6789694216883055	1.544438623210801	1.0161807575235104	1.9216643146514711	1.2243486958012129	1.528232262420717	2.8251041628102422	1.1924360088476358	1.9352239546464989	2.038290450456728	0.4303093000901352	0.7739714542460622	2.8487182589932614	1.76319140788249	1.118307301610518	2.4182723297292874	0.7690490187384313	1.06962245397948	2.3187532009155776	1.876352870304088
b2003	1.549849659799146	0.8539538676471167	0.7707712866938927	1.1845845940642323	1.4486650966868748	1.398941454851614	1.289098188052837	1.5585305161487726	0.0	1.4819557315166114	0.7483654072553672	0.6678175220777568	0.900769451254934	1.3424786787207197	0.8791964630135284	1.8779648690910569	3.683943654585811	0.6810723065987888	0.0	0.7164080834110087	0.0	0.0	0.7249324217251014	0.0	0.7377459129322934	1.8426384243470235	0.7982218979843343	0.0	0.0	1.1684824500369049	0.7422347159904401	0.8146091437052911	0.8615878308085875	0.8974046806184234	1.3922258755716324	1.479107030942921	0.7653150436675784	0.0	0.0	0.0	0.8366420054608824	0.906839102876032	0.7730712147605447	0.0	0.0	0.0
b2004	0.0	0.0	0.5108174169302125	0.0	0.0	0.4095846572694397	1.8503182678467365	2.7136531549539042	0.5840375356250089	0.0	0.4947110923405709	0.0	0.6056334830842032	0.5479517575553758	2.010726418685268	0.4879204624674193	3.5769545228992032	0.0	0.0	2.164167101676054	1.141441420152876	0.5271918715923644	0.4779419399168795	0.0	0.4871019558261016	0.8303356978506631	0.5306456019758561	0.0	0.8685329185097191	0.8079151337945747	0.4903163594628481	0.5425322548013739	0.0	0.0	0.0	0.0	0.0	0.8953379830701713	0.0	0.0	0.5585722716152748	0.6101165384687421	0.512474680281405	0.0	0.5253594813923811	0.0
b2005	1.0984847992216835	1.7613044512303877	2.119182341174968	1.705230988161775	1.0171350212339865	0.9775741015186704	2.3987628282418862	3.1332946480120327	0.5763324928400854	1.0437760876309066	0.8519891533247248	1.6280494722402172	1.8345098007982703	1.2411380437386474	2.1629410922871406	2.0593087018600644	1.9285035206994825	1.2801770729790147	0.9636904584791112	2.662182164466369	1.1287665113748702	1.452202065670374	2.162932518383237	1.0203953260570704	1.3678194059311632	1.5430621085094025	1.6723399917960151	1.7158719813741394	0.8580545439502092	1.0758770552367491	0.8452320352318945	0.5352789890140031	0.9762696709521622	1.829292546429029	1.5478460030523735	2.0617983298118467	1.963373226172268	1.6395619554623893	0.9898358196702884	1.5374526194057418	1.9227595645428175	1.0256814150233882	1.4215245504981322	1.670439854926834	1.199619257303552	1.3741707023870942
b2006	2.6975523277541087	1.505126811733908	2.7285137116075147	2.4189223589483313	1.5699918659167518	1.8011602335568793	2.8128557792098903	2.8259944591012345	0.9592765035350306	2.0223165660264866	1.3493956394165725	2.1213067328856443	2.3069809826826333	2.8318441023641605	2.5305306565094647	1.3351472009060126	2.4588435881960837	2.3564861077815724	0.0	3.1784623626952477	2.0153776945610917	2.1173458488420693	2.448711940335213	3.15564303937998	2.6599260183232136	3.2978395269021936	3.099541409519463	3.0055112626335605	3.375187683939687	3.1396075134420096	2.6693485993684023	2.628385202362125	3.0774689553772285	3.882672689061656	2.2325443365069395	2.8290158432981465	1.7612363742708492	2.3416092935935984	3.25282999766568	2.6979715674530556	3.7576477318745423	2.580239158527516	2.5465508889787536	2.9480926055719894	0.8728492034949116	1.3396793494244914
b2007	9.852393567967514	9.763247083763977	11.165536466756551	11.04289467421299	9.151769453765064	9.081463403765039	9.08899276489378	8.851843620796242	10.562876853012087	10.566833862881523	10.64961723182089	10.1947693967947	10.750125988081786	10.504494165100716	8.494594031019666	9.19580312736107	10.247452025939292	10.654207129910803	11.207863790962326	11.290851848519056	11.18968606503568	11.385551181541665	10.371889354806921	10.140594668914645	9.73171262939731	8.273492248039611	10.413200133069488	10.392797706047494	9.940423264063194	8.422291951201604	10.671735212072653	10.12529622533259	9.822909429519578	10.392291687882668	10.971847165467308	9.958569431579583	10.734013129575388	9.725884304045572	9.956639581047495	9.891335072255636	10.793400367810086	10.061647550164116	8.604352109199597	10.788578064814693	8.63980699191211	10.857621743807027
b2008	3.47294889701873	3.267925112401	4.048236120072077	4.042442823389564	3.736318848197409	3.242633630436233	3.457812144118693	3.1787087061437465	3.738325128192829	3.8798351229307233	4.178168211074733	3.5066388114703724	3.679720375900952	3.7436983613836223	3.4400821201494978	3.825861245532952	3.961281210124485	4.155545568286599	3.854018862426407	4.341844094090211	4.365309431136666	4.901908344323141	4.088458604323482	4.179269467891453	3.591624054697765	4.016393864982569	4.057084821863628	4.194964890964478	3.9301115625436815	3.8019480342618666	4.25188628629056	3.9067396880975687	3.755230796572093	4.169930702999516	4.532322049124914	3.9120683406990553	4.6471315781870635	3.811050028377036	3.7246226055801337	3.855593774548621	4.329889307466025	3.9186588566703535	3.5846073691763856	4.568513135720366	3.693686455858463	4.505035826360162
b2009	4.857516569566967	4.543008894874206	5.553769719287609	5.699761849431026	5.096422538467793	4.744880663669221	3.860342866742887	3.4624722276506	5.2590931515033725	5.3086951662415425	5.304871632484004	5.114201823984881	5.738386319130044	5.235949836911806	4.751972149323978	5.014702678996339	5.772412745340325	5.4853874358672305	5.8799421810294215	6.281772745258823	6.319475293182771	6.566045888863671	5.453035838794008	5.032674005658522	4.801605673224231	4.349332078215372	5.5124188102700495	5.270546299040237	4.756830431032727	4.536476638228394	5.761567751309264	4.913731529699444	4.559315117796508	5.544059269274091	6.2968572982882565	4.455008098711879	5.402366927070387	4.465332525938617	4.463415329615437	4.85048663903371	5.921913421007244	4.722809420794352	4.599393832736327	5.520606820621854	4.537838982931376	5.563520484752611
b2010	3.4705846605151907	3.0117972281579064	3.3975279836280716	3.384638848508025	3.1532165810058763	3.152087341884508	3.4445732909975373	3.409072408582114	3.5521275904442002	3.467739263993433	3.3109494836340527	3.5683190807566354	3.5306084819931285	3.5074182566403342	3.767018384626162	4.184116303232823	3.9616361169576986	3.641227871343003	3.366475906663121	3.4635547044250203	3.414204109801545	3.6843526835167215	3.5912824287517924	3.8629429051620336	3.879233635972711	3.873295302659467	3.475245155848209	4.218915387279863	3.8913353821117367	4.158067318423085	3.7863975927559097	3.376131734791612	3.9499666951703416	4.066522326187505	3.85255833152626	3.9812900348450806	4.027504555060103	3.4316132929666727	3.72222087939792	3.7585814369965855	3.897585026466148	3.983051448625461	3.7736208156229503	4.122296918867911	3.7697818663258977	3.838180018852554
b2011	4.734722129046116	5.039314092247973	5.710921258087715	5.677161179358425	4.934366572727948	5.1882782667549225	5.505919068507124	5.365511693464182	5.785560124605741	5.7390851391218884	5.654219851579702	5.518618188557899	5.598363328305285	5.739033222389531	4.306711883193393	4.902480562763166	5.31084735782789	5.7063138308012125	5.680455002391177	5.765188740519908	5.50982929018604	5.921610869306614	5.544429602376795	5.564352990262319	5.303889857924784	4.239905403877756	5.542483459169839	5.582649540372096	5.391322498695216	4.4876526345377785	5.303376658765532	5.35724136585384	5.534359097969087	5.521361713952521	5.322891639735863	5.4979557512965425	5.490199374815662	5.326034150599185	5.420051979301414	5.723632653655434	5.16761161026062	5.3427514007411565	3.9065426585845775	5.3900289385120965	4.17210230446142	5.582965583745653
b2012	8.20803859989871	8.137877752091308	8.703892387639506	8.780624707155392	8.463377988546398	8.553014078902653	8.586102788299753	8.790688701748469	9.826542281620977	9.923249392112306	10.01546901415749	9.546603370928416	9.799011637124519	9.688236783639859	9.465800436224491	9.489285047965387	9.207244023846258	9.028103852369624	8.732504379553246	8.557263300383187	8.270246993223592	8.299779805367917	9.283771649904848	9.140300387326151	9.115825708652057	9.32071254142364	9.353842390511655	8.776261652035949	9.304913831976792	9.488659147533582	8.560943551379264	9.743707085695547	9.288856416955824	10.00018469397357	8.857224743628707	9.938142430833642	9.427226583032915	9.801744127280779	10.08572475423225	10.733639273044208	9.380959438591473	10.086379575331414	9.056614205667037	9.237237129107793	9.020395569697119	9.067516507735283
b2013	7.222264483213233	7.414517648344844	8.04312358586465	8.193153513723457	7.895547089480318	7.349588389563966	7.557228342580898	7.427031923993468	8.835277131132129	9.068969798720657	8.823209674652556	8.880850737080285	9.095444119740117	9.051574861441427	8.141347242737263	8.650660114784253	7.660013042588083	7.592401544676999	7.575836308380013	7.443752887096464	7.4440452530356875	7.482500670170529	8.21371187072793	8.121602744333094	8.128084432744041	8.505235947033999	8.285664623383104	7.7225278186973	8.087759649225456	8.549904235339731	7.4779874784972975	8.719694182282742	8.772288941183767	8.670850575763206	8.032940260447251	9.171549637958957	8.400006371049349	8.79659202031368	8.995453032137426	9.752868840931738	7.990847883877682	9.075486424871801	8.437393881200776	8.035039131842138	8.527379314374986	7.979091317369825
b2014	5.539376181260241	5.235285216470183	8.268262703198447	8.236439660784287	7.275937457610786	6.2774817856655565	7.049240403934126	6.648420223604967	7.475439313295281	7.624029114655924	5.937990570485066	6.925848068331448	7.3677189081887615	7.441820683801781	6.433310986602984	6.82155487892584	7.603500649516629	7.48615369217192	7.402717020761491	7.59663382682767	7.802429449687268	7.360826628973954	8.64443951387605	7.182990063193818	7.117283016969128	7.130545496691114	8.694180481851625	7.1053172169626055	7.056027326388477	7.016951770782812	8.181183295338661	7.616425599573404	7.758555581643867	7.516329254944272	7.945551695026902	7.418810424124778	8.278113448016843	7.761605344337454	7.731519660528201	7.968109058450548	7.6947192890250715	7.276805608803373	6.300486204385524	8.250829896715642	6.4190012581332985	8.053089152728736
b2015	4.096515865582648	4.1035503321035405	4.882092088707774	4.3856828660679845	4.060801928772248	4.2261749702776354	4.004427633734654	4.108912897001568	4.7830771059550425	4.702777582179593	5.582060004568484	4.7166468066354135	4.9255526803294245	5.0398610870968685	4.474973082524076	4.422087752752026	4.284242964189235	4.796384751627323	4.662893882509036	4.800351354193738	5.324764452200647	5.623722387382824	3.7175554710396	4.400081289533185	4.161213182433095	4.264164668753765	3.9006534014927032	4.495670932889693	4.021133898703231	4.030273528748416	4.259068407175963	3.811670366357277	3.7529859020566954	4.551344440185521	4.530334073737282	4.032384163728707	4.104537371118793	3.575288688532268	3.839798124164967	4.128967917725653	4.422792178414389	4.094391012538594	4.739943952493839	4.556760084216696	4.817150885749396	4.711437255091572
b2016	6.576164960675771	6.6667447990273025	7.4827300461195945	7.406880883002047	6.452294565559785	6.70158338084433	5.901907164665884	5.84651420439623	7.4072168190778145	7.352079549389828	7.507313573310085	7.340722958768299	7.583868228455056	7.543543502209826	5.979841088662202	6.4905095339211805	7.030104353375946	7.539779314838957	7.723559840569004	7.653850433179581	7.841426701384154	8.097337276878452	6.959945854362159	7.207418437622813	6.916686806205039	6.04234215057667	7.038296795373437	7.269589200605602	6.9412103364982105	6.043722418910653	7.247767361019643	6.83443770984231	6.879512120154891	7.206697128301696	7.46212096846349	6.975420919240574	7.354787094203808	6.439332424277568	6.914798492166918	6.994284980966379	7.227651716353098	6.928120894627218	6.508405207898231	7.17284563748081	6.734866604626019	7.420007561467909
b2017	5.2616768961757145	5.274265970347619	7.318666377709263	7.272736959002489	6.1202783495893085	5.644849869864137	5.853260036600108	5.576052271732868	6.3849661583484725	6.696079156733951	7.562777313603947	7.515893033161074	8.0720404130346	7.760270841792831	7.010343712519518	6.8271685330752385	5.910899196275871	6.142153469091762	6.66395538918217	7.055294131686876	7.3836965337704195	7.349859458320973	7.033136560894272	7.07591742400207	6.8901936031828575	6.587012440106535	7.049838533934512	6.8570803965410265	6.818292996294646	6.465764849466224	6.901286545704679	6.3904651989623815	6.805352980365063	6.684273206187629	6.681301146063232	6.491591621943558	6.3640452877320275	6.172995767207472	6.756298279719209	6.1223739265382555	6.582695337272606	6.638929936827326	6.709686916502212	6.791886339944546	6.578299308700508	6.479901164155137
b2018	4.4581011792599865	3.912562554388343	2.837526458032644	3.59483618664513	0.0	4.994571884561419	2.37565480873991	2.38802509951374	3.039380952452444	2.293665455203496	5.068441108449551	3.118909440637709	2.2552794666652214	4.1468050110366095	5.08248086731296	3.660673575660149	5.145458400539153	4.460094799143142	2.9977339693195053	0.0	3.659294409635384	4.8935945926958055	4.384872304227725	5.278414916671309	4.599739516215548	4.9983654656070415	4.740553925925216	5.77514432784482	4.801533700716263	3.1933116369615084	2.777580106475706	3.447488900045648	4.694635041334819	6.100053125785201	2.181548549786912	4.049982639115084	4.268703260174547	4.049343856348405	3.9541401531877636	2.999214112821044	4.990425660706685	5.422699058217122	3.3586002282998426	4.091896594763941	0.0	2.7768692878931005
b2019	6.379698582610747	7.133597383632388	7.947106123780186	7.929099901472353	7.383327982232426	8.413672970777219	6.264062658635782	6.198980392323137	7.799558259735617	8.16254562311016	9.514766327572648	7.965935016828762	8.109869008977206	8.363131388646522	6.089178124803049	6.731529870220384	8.078715369855095	8.406929605132772	7.7706929138276974	8.100528356983835	7.630280790896855	8.183572645309432	7.474197838838212	7.6853647113887416	7.57014078262011	6.31828233658368	7.395142719570897	7.591977870722939	7.693668380004518	6.417603502811002	7.505558426936113	7.9676206483937255	7.732083246212103	7.2325381690520025	7.1966068652241155	7.671373447639273	7.611197246482723	8.001666776352067	7.578998461942066	7.856215823831848	7.1131318250335935	7.513473118743621	6.056878382637107	7.590589886327339	6.211880011493423	7.767758734499674
b2020	6.262254549287538	6.524642920984028	7.821758730131125	7.859038552821241	6.446377324017716	6.970313081130126	6.233700937440858	6.055955728636753	7.621005407028366	7.9556670873787585	8.808917090267355	7.651640931850537	7.555951471497514	7.5878379816046095	5.605569826695306	6.375757868085402	7.7651622049425475	8.16616683181281	7.815015306337996	7.945387404082941	7.709041225333077	7.982744781862951	7.369478484163586	7.656915018059733	7.5696234112096645	5.642504127920297	7.3534985600409595	7.651986033068246	7.586760384585961	5.8942829342132566	7.417467231574244	7.947090082257782	7.673865099753617	6.924695360386332	7.140973723899593	7.44459365493684	7.337168468112389	7.95605348705906	7.464826358339993	7.774990491210801	6.989490639425273	7.348170786934746	5.670341433560396	7.367284734896806	5.900940579816923	7.53079832041476
b2021	6.401208417316497	6.565707710302559	7.875990592397895	7.972381315911617	5.647183538738785	6.273352141600532	6.373281353754645	6.2053809778119655	7.728869181406012	8.064501142647098	8.089740385716189	7.640446096381294	7.53868650675435	7.636763793851935	5.345826762786038	6.451496877774912	7.857578861207532	8.236108383805622	8.083998062466689	8.052398010237148	7.736938076144153	7.951380486670878	7.533754968742717	7.7305359340510735	7.614497124635296	5.397494209036065	7.3827228765135215	7.711865279030117	7.511946266946786	5.7794153802248935	7.49454472065075	7.953884908892075	7.680016056471082	6.835374905837443	7.135490606333339	7.5399412051111785	7.616399870306273	7.902313943694124	7.486296502704415	7.909998067690693	7.093114815208068	7.354723077655178	5.611869669119241	7.546132155260987	5.717300589140827	7.766355671292366
b2022	6.754841788614392	6.865942656403197	8.006463848497281	8.147720953862539	6.361946562335378	6.051721317902907	6.616685033755737	6.4799795871390895	7.839912411075054	8.140811384912604	7.847813239275039	7.799105031684936	7.833473145835156	7.7803626233880125	5.664609330662465	6.559112345147715	7.865677680826779	8.18152170533155	8.12039262806419	8.173940458623571	7.940945448386848	8.062923323957321	7.76177152918303	8.019941869595733	7.887283963348362	5.803301170492411	7.546999639684813	7.990764527300562	7.921132980717632	6.085677960544501	7.782252373818941	8.200775340788057	7.938935397522509	7.456685146864964	7.547651852388618	7.79271418005466	7.931032776439156	8.221334489408719	7.7947051828901746	8.215026328054732	7.415571416451351	7.654053529366427	6.11937138945992	7.854388545420713	6.320566168051443	8.052963454352469
b2023	6.397116840732328	6.597597418734673	7.821525400657335	7.812407715631517	6.230040218903687	5.678646989139477	6.20303117851262	6.1192214058184415	7.473034080354188	7.959365500418253	7.494123306776586	7.4820711243919815	7.719386490153784	7.756174659425013	5.131392605774399	6.437612299453077	7.50349422510032	7.98436926954201	7.951971031705928	7.791483004191258	7.5641361682909265	7.733345727089503	7.360350872916887	7.6674770519438376	7.461744995122465	5.427045399320538	7.302239894402573	7.525599525233996	7.589066863760272	5.643249863495573	7.4749195340488175	7.8590197328662335	7.640744066142816	7.0185182170659735	7.412530282868628	7.531407107339944	7.7913489512738625	7.804643214996992	7.578825373217268	7.9917921128181995	7.144846428017296	7.383452082646217	5.4639747684687965	7.548239183358461	5.716014879095474	7.76956331634466
b2024	5.635577065402278	5.467101905110517	6.625229185893638	6.8202640020541505	5.1000283462796485	4.470899023130371	5.147893996011175	5.102609263585465	6.46486027854687	6.70835770063985	6.501111785807688	6.4815959287280585	6.671557306923994	6.697619608364798	5.12239664698124	5.544574692598828	6.66254271279917	6.847459491372372	6.438123316834263	6.825196351087513	6.5980979060220495	6.862367645150372	6.491197398296058	6.92432626182219	6.730995053714231	5.014287755503172	6.494053717102183	6.863054050121831	6.865581606918126	4.989950367549845	6.697763144098627	7.141123441902202	6.96144982564234	6.436960564940407	6.418820545735342	6.474555007951508	6.596540314294086	7.06244590597371	6.7409347082339295	6.937636872633081	6.408099504427079	6.589092803953452	4.494287401176782	6.466193060665496	4.906567546858576	6.452318118091594
b2025	6.131914075297273	6.171034523947314	7.706110440986161	7.807053760607853	5.4752769607240035	5.563950759250796	6.063127870491386	5.918334601156371	7.287544639640322	7.8082189449838815	7.32627124916471	7.349930877772131	7.4381379008448185	7.443888997162078	5.417100202278056	6.1525474444950845	7.47750442071319	7.893911358198388	7.7355143617059365	7.637135776668718	7.558243496014564	7.569552281160862	7.378893526065602	7.497334975342558	7.407687811823182	5.321371297572084	7.265459810491986	7.440409741832809	7.476286713497103	5.6340792483754845	7.450863071936732	7.727596497931835	7.4055080047107396	6.919342720821192	7.2401333429903625	7.299728302324268	7.676131321720826	7.804770303977843	7.400663192538179	7.927443806378513	7.053162692977579	7.321818440742279	5.28079745989872	7.468962228649062	5.538521411403591	7.663295413614415
b2026	5.95049620813928	6.344366294697102	7.877338417241762	7.9025064844824255	5.677817467291821	5.8631172518156776	6.414777867170099	6.287277015880956	7.696349800129066	7.839206230570088	7.470355670000505	7.32461384120097	7.586686423682532	7.5280529185436675	5.626753853365006	6.288330641162295	7.746983975948522	7.979938544855576	7.813071606932449	7.837171870027045	7.643842404593935	7.7381614105504815	7.273223674730418	7.521646960726982	7.450129397965318	5.433737866845132	7.203170491856121	7.412876495571786	7.471754932845505	5.698198043214372	7.331738076053464	7.7528948882255975	7.467992271886738	7.216356282276314	7.201352450475253	7.033693669885168	7.405495243064821	7.795484611366363	7.355933711141375	7.818486576865201	7.064429941290998	7.183951393563781	5.5476024451048636	7.356945803698269	5.581397006019904	7.4178466626986905
b2027	7.428260937527495	6.760785041448704	8.03236426612152	7.9907383544107935	7.645451775632157	7.213807617826798	7.370246647663253	7.409011402850397	7.786664838359183	7.824221253255041	7.3569906033091605	7.456521397234282	7.9162408304113665	7.787963423296595	8.823585574752236	8.384415735925447	7.961092237193084	7.217869654002972	7.306447144098197	7.89611564647842	7.835569456628662	7.521089723359458	9.149751985816057	8.60303406829407	8.316061090823181	9.194919933292567	9.163852437430435	8.62160817162267	8.437646057757009	9.139646768298839	8.912729741721572	8.566548224338543	8.608769923942809	8.989284855985698	8.503094747510035	8.380911737810875	8.932401857157682	8.551875182395761	8.78656693907845	8.826463487207969	8.898131590639949	8.554613733779384	7.116914016511455	8.964470767204253	7.3496024482917885	8.685899817456423
b2028	4.159473287259897	3.813130487044103	4.828069576839253	5.053431125374289	4.279832318850266	4.343996716982879	4.521789530672094	4.372111888723115	4.5292660945159495	4.389324678121752	3.8786887160983388	4.107482625068323	4.560537286712928	4.632957396492881	5.055434354850465	5.643536503275247	4.370910687792728	4.962787870024738	4.752530817047676	4.731620187547136	5.023422094571988	4.838807989783273	5.545380961484104	4.803984822425421	4.763435092965425	5.577306489323113	5.4553166263259465	4.59705124617079	4.808667509105515	5.768846078851504	5.304594178502259	4.195520813235096	4.448048118272763	4.563637422451684	5.077413644919207	4.50878668334361	5.666306480485579	4.616064795032517	4.592649284037544	5.253431414944605	5.311817889551016	4.1546488936117685	3.456717448203411	5.45722487891938	3.9096883692579247	5.63612102689628
b2029	8.160739295824971	8.0046219185087	10.285586041381237	10.373010335661473	7.736814675291524	7.829921913449379	7.810383495900707	7.652646191808363	8.951853098940571	8.969386691284232	8.350336230834825	8.267966359487533	8.781854526421911	8.73077630826383	7.766832565955968	8.32403307664015	9.224726308219061	9.38171600504397	10.435567486549198	10.58315436630672	10.541999588187482	10.519454608218217	10.310741575654133	9.025501734109818	8.783489380083253	8.061786754054285	10.25953666514917	9.127234274678154	8.824726005589321	8.127603478427622	10.56865962709648	8.969319856722533	8.768039970277691	9.340417137522813	10.508712852372318	8.626965846257857	10.490015327601515	8.538872934652598	8.584488013607304	9.156789672395613	10.37804580512607	8.53677503569493	7.996980340564737	10.394227945330694	8.138342949017696	10.6155323224607
b2030	6.415773014246736	6.340218338537955	8.029056173851709	8.068547737756889	7.120814622906284	7.264071421254588	6.257995875059209	6.181105882147482	7.512624370916443	7.767285115675001	7.284869047053242	6.892807323000808	7.292498898869844	7.34812577635682	6.465916493486159	7.058385949115458	7.629157268015207	8.23431742408885	8.174206204896478	7.9030563147635435	8.071166420732041	8.218675225650331	8.06253361177693	6.996198737017009	6.914546488574146	6.1952234920380205	8.143647742447211	6.985341291386586	6.8530960372518175	6.3747529627746395	7.7039677861532105	7.041022898994356	6.787994798285537	7.0431130059498575	7.602160322516402	6.740826974466664	7.76953771598771	6.966253328530834	6.701377358632245	7.2398217019218745	7.517173593218943	6.578021330940615	5.978496173607901	7.7884416180955744	6.086262815177706	7.712255744741593
b2032	4.785645381992764	5.039048305904371	6.374321860737144	6.578626238149144	5.263072720306398	5.3365320496563005	4.856710817491352	4.773098783110466	5.908761892880203	6.065987345930427	5.420012373495907	5.5904165898055425	5.619557323800131	5.767530944113242	6.221138873216741	7.082787392565073	6.252552021383454	6.2957746600563365	7.067352297140004	6.550787881622759	6.434696144756793	6.6342071372819635	7.023765233455838	5.57075192791286	5.722028134544507	6.471708549679326	6.2266574933006575	5.45552856027699	5.64826772929088	6.752412424841252	5.761680070008199	5.190943160599288	4.915366257216973	5.310374874372858	6.115591773513027	5.439085917076298	7.157224773948952	5.6780305489296845	5.710932158982227	6.646135090304552	6.4179391750327826	5.538468472055227	4.905540104342251	6.988489080516668	5.4362698881859295	7.415124322867392
b2033	5.9332508440434015	5.441706876871061	7.101679870339358	7.251173583091448	6.217499242560081	6.232722586490141	5.585003104789862	5.285482045637561	6.706604904676572	6.729061647448972	6.315783278004041	6.073331586971995	6.490499799504229	6.659587562079668	7.007779251168582	7.80325062097912	6.826416669710218	7.123832995017997	7.184013376858142	7.191609708683858	7.055551146762247	7.288519413852709	7.743783897846055	6.9881052045493375	6.958550019746215	7.643441715348543	7.671783202876037	6.608210312840532	6.923548648791123	7.928082829438727	7.5331607862715915	6.722596161880075	6.368722014038286	6.529604982114477	7.555128149552911	6.800500389551525	8.108199717221336	6.931796701466186	6.775354438208221	7.508630578632611	7.344101859043523	6.544610158920483	5.9032748538195765	7.8600487343699	5.912751291477433	7.907983557943525
b2034	5.849922684739845	5.761618103875499	7.5528155189754465	7.535733656325611	6.367840422894478	6.3338645355178835	6.0251202869958425	5.854749018600692	7.029286124289503	6.987395516784879	6.453510287363415	6.528793476630574	6.691393608313805	6.858323832035697	7.064535335125156	7.746133628973607	7.039398449805336	7.154746941907075	7.5803073421345175	7.573577945202278	7.431654154121226	7.58718563754287	7.945357187608782	6.907414907478312	7.015143019142841	7.69559864047732	7.709588694368848	6.806949831307709	6.983106812725389	7.90223199269251	7.537993208468799	6.795717575155049	6.400469757693022	6.7030261766915835	7.492535136195602	6.707598224344134	7.9396494991584765	6.8978427088195575	6.870170154261893	7.514139515415133	7.391563841229099	6.4569431542038265	5.6925258780672685	7.86926541879405	5.807673974070987	8.145425244945397
b2035	4.129557368155245	4.111181417739674	4.87505745257904	4.844354960370736	4.125218636258963	4.2760511304592415	3.835378959896989	3.9737543600100174	4.838644089274983	4.56593673654094	4.5227548839696565	4.425788574685037	4.1423457433286535	4.801139728465911	5.707478591326543	6.131208064684764	5.473780189011428	4.840975155770935	6.0319196334179415	5.159596140931148	5.178316461567603	5.257059870976303	6.380872777992782	5.260966611063862	5.335127932935054	6.621002784927581	5.817256126235943	4.762290501582988	5.313815340355267	6.755555382172512	5.222905027154418	4.91451841734566	4.585146331782017	5.2007337103132425	5.556277578520212	5.057813510183174	6.213580388563933	5.408413697554253	5.220192443880174	6.131202942932722	5.911745575057613	4.9905622237211835	4.232734270901998	6.513414909947798	4.554720743139535	6.550480663810201
b2036	6.3511177238747765	6.377779669912062	7.626989816373718	7.6356977428688735	6.774927990511912	6.673316307634881	6.414296492846959	6.181771151853838	7.199166332131092	7.226401931961593	6.779082223861267	6.758174217067641	7.148513645491677	7.226005093716992	7.3339900908088875	7.943703945537488	7.219979846207111	7.422726894565715	7.723131137661043	7.716736971610794	7.5236085911793875	7.625983210108192	8.046229718749911	7.1368723463035595	7.17628329585642	7.856818581908388	7.895768322741644	7.097815542678917	7.1473920324964	8.066573551935367	7.4687469868945255	6.886806616843268	6.601590493209412	6.948098305106858	7.583548877257105	6.7898090556231345	8.075499666595226	7.177224625976767	7.0835498105580905	7.704841786778381	7.643583452425865	6.611256443304657	5.581935153154607	8.040077329291531	5.823954433659504	8.052369135309714
b2037	4.5202975231388365	4.739319972013571	5.614309482074621	5.733224559388842	4.932413485699723	4.5794594910644095	4.496525901214592	4.254196015335807	5.276994729069464	5.435191469471217	5.0412695326113255	4.840198725927906	4.971988118016312	5.112886049339209	5.805941898037971	6.131969637721179	5.685357977160897	5.5819623188505485	5.817512041202089	5.582014012002287	5.6257609717533965	5.6674206888554455	6.744919841221208	5.652239287311832	5.766530611081442	6.503421050321659	6.39361819430907	5.616501049050141	5.786737036398259	6.629261484824189	6.067387902467088	5.628154871892008	5.421473642085107	5.43303891939308	6.118957477961526	5.5384195207028935	6.628779346132092	5.847496950243546	5.8550490604036085	6.373378871453094	6.270334997542277	5.40597458757096	4.597112060484249	6.5728800886397805	4.746715126413079	6.793342790499137
b2038	6.6866556339277174	6.049026274506447	7.369449849554874	7.282826615854704	6.684245068920472	6.711159379939161	6.426443101814562	6.193345270436173	6.822770873346014	6.942518018072708	6.806094959693747	6.733225980851014	6.967924611577407	7.035099102236455	6.809934143812478	7.298999380497193	7.0176216158775775	7.134018491563662	7.589398088164869	7.388527956061834	7.277874482566545	7.433099534552268	8.24469836015664	7.4808553566012845	7.3651858803198325	7.650351222746732	7.994412048033512	7.065892244569508	7.383820928968466	7.795415424610221	7.810542083231248	7.115459071061501	6.775699658753432	6.94473797640017	7.646929208417518	7.204762180745831	8.136172797602953	7.217932064006754	7.174470140644071	7.822627107575522	7.6585242527557496	7.039296022104077	5.965416480043107	7.993315506883444	6.095838385691649	8.179437371597379
b2039	6.484738458599982	6.366274734206907	7.700956844331236	7.718005312157168	6.7326738336507805	6.644294128229682	6.5550297820777415	6.336639436893454	7.3763088954795535	7.458652291946832	6.879087599794885	6.892313757243139	7.2666574309501115	7.221615051137903	7.295768134673537	7.614423533989696	7.330019721707875	7.4185432059028695	7.591836848987235	7.821164932593787	7.767915035172927	7.849130965491217	8.310488756259435	7.492372339066539	7.379439034249318	7.668746237835226	8.321012239970852	7.312563034483293	7.543249272728465	7.832309346502115	7.942680511691378	7.477711353638742	7.171242366168273	7.377188898240715	7.959056271652192	7.19099786464777	8.213787296099083	7.51764020710099	7.253052194738023	7.949209980893907	7.893465217013652	7.126594918633112	6.007716007568224	8.151195819733426	6.1539281361046605	8.348446908173381
b2040	6.758014600147566	6.66365619250597	7.983307607931257	8.085708059478245	7.107960487209216	7.162661435769792	6.79342914495863	6.588863929605793	7.532513683282494	7.689767779182559	6.997581366979749	7.2328110880944125	7.534189228246354	7.542611061464107	7.1220782570106085	7.764677926781343	7.420761248051897	7.9326482223066845	8.066475477860763	7.984238256072618	8.086413444361732	8.139838265555197	8.303662698162363	7.520062815293715	7.394904519984949	7.572425369647311	8.110712789156175	7.424587145654669	7.451460111877746	7.766039739291513	8.146078353431038	7.540066455687928	7.485085841755648	7.346334258444709	8.011832313937957	7.355104671843499	8.34342060049914	7.567203171151272	7.563416235209779	8.108091177568948	7.806906390004888	7.2588096803488815	6.075702036924829	8.161184931911063	6.2903340772876595	8.267534498008404
b2041	6.856468633124505	6.736569035976197	7.761278253724441	7.847093996290474	6.962830245909299	7.1222867951376045	6.6631280873024705	6.554034215430028	7.349631327912903	7.398405970616483	6.80975104931838	6.876328865625694	7.347172522007617	7.50529479763616	7.109489882562107	7.699602533393143	7.281478373955065	7.583428320658629	7.712161157258098	7.775389438346809	7.866315214164441	7.852196255944553	8.296185341145607	7.572038104432738	7.291913957890363	7.661485064906025	8.17374900136598	7.46331314735823	7.379801727843174	7.781185713961269	8.041868005027464	7.515334605528037	7.439043254021223	7.396927783602414	7.849752428433398	7.363901496303517	8.202222494130893	7.40735435760869	7.3907980910278654	7.939122921488818	7.812415923384018	7.282703619611663	6.297813699487316	8.164180649351229	6.4225855827083285	8.328795735534511
b2042	7.206831957942642	6.800633747468287	8.426286745634847	8.366625762630665	7.034902476211928	6.717065852240053	7.189427845931799	7.121979526204943	7.798526404982049	7.813719787941773	7.214888326905662	7.034518866385167	7.758395693574692	7.68781385636557	7.758329360382079	7.685111114589223	7.8465835113019855	7.722453017390131	7.900696086050169	8.434360710320203	8.415675167308988	8.294549594717042	9.113212586227675	8.060493444878293	7.6915555630339085	8.232682045331257	9.142303124159092	7.93337784394813	7.743983954351761	8.15310839712832	8.679958197114003	8.012400846405198	7.8598004295465325	8.373116065095388	8.520265205837394	7.688757938270662	8.861986316161241	7.991292108187904	8.062538736627952	8.227431216093061	8.748671166573093	7.7306338365537135	6.441380943136023	8.826304946401926	6.759430164984454	8.562915506565403
b2043	2.835116518930248	2.6773675065376152	2.9736622865304927	2.738181258770941	2.5056607277789107	2.593786108027252	2.9664614388940773	3.1148507513695187	2.6808091058949066	2.9460662836250826	3.0059073136898684	2.6429571846519075	2.9040499433247287	2.70030481007975	2.7535371203355576	2.7082421518849005	3.467214692764677	3.0856098243127787	2.484960237227986	2.9164379254545363	2.8414751407492647	3.214831126461761	2.9352653633461463	2.9585748290682834	2.752059420084372	2.439656281796202	2.5702419755805423	3.1476645620799952	2.896067422827956	2.027786298784637	3.0865216556117416	2.764774540746983	2.662421333358977	2.9753716683186022	2.9966675625285477	2.4730239780280803	3.2252362096353977	2.178296166209255	2.6555475402665403	2.700156939957908	3.5856619280933417	2.587969747316769	2.8713762769540634	3.2932068666697263	2.7676533577717404	3.224372199825757
b2044	2.0547409249335957	1.6113241067429604	1.8350886937405584	2.197704174489079	2.347108904280048	1.9176515374000127	2.40258779729228	2.656727255024424	2.5425263517853414	2.3891927034038227	2.4463035394189303	2.278906180586387	2.738835192868861	2.336026834427684	2.556673207728191	2.254022575661491	3.6094852875133085	2.0639170170038583	1.7994190282803193	2.1724050656028817	2.3245741660828947	2.632073442591894	1.7544183231816617	2.396228911717847	2.6082876084784563	2.178636549325763	2.2515557125479733	2.814589545578141	2.457389008785086	2.245877140183976	2.1850120789008605	2.361495184533938	1.9345133315101264	2.5124044402577894	2.692728209600786	2.6697714816423783	2.776605239628306	2.437910424244165	2.3035085122131616	2.428415721157415	2.2372911973171874	2.568382636727209	2.078025725442624	2.4035779446154666	2.316948489290528	2.700720679238332
b2045	1.3239261679082568	1.495245375948392	1.7856156264947352	1.216399021346824	1.13680904524924	0.558609613387179	1.7734274691515333	2.0123864776466958	1.722474184790127	1.5183670572386063	0.6682375837233019	1.50401665437352	2.001900117610295	1.6458634510114925	2.0195900603277552	1.3259399855790217	2.7551508906375592	0.7025256503334727	1.4896591601678908	2.0813386496751263	1.9616220485586529	1.6007855024223063	1.3695496475685558	1.9486828919942516	1.451733399557143	0.7419275282059714	1.4817526697222152	1.5225132498280105	2.1535575948169017	1.5048860160806656	2.092398326507221	1.2110457221452795	1.3547549180423841	1.4823928599124787	2.130616178465211	1.3499958926023221	1.295840173993919	1.1626659472879208	1.0073418208914535	1.8100875407078192	1.668635696620997	1.146017775772429	0.8952884282812122	1.6657979149801003	1.0088645334244928	1.3957981148483578
b2046	0.901592067707906	0.4474174567389715	0.5099445848821182	0.4669163073471275	0.3329753646455507	0.7967507308247358	1.3316852231052576	1.067022077339938	0.904230600387712	1.1448794933798216	0.7776747360282851	0.6946744415665549	1.118575325126962	0.9427155543546883	1.8154746819564729	0.37984743377607777	3.1612983110270094	0.786167031628173	0.6802036153080557	1.5511777245232954	0.7672994436332927	1.345278956981141	0.8350489215482383	1.1199952310274792	0.8492976963885532	0.6621057353108408	0.8289800344678008	1.1101610330441751	1.0215954111662526	0.8066597846765684	0.4894729381357659	1.096937814229322	1.154702576367665	0.8294159424966085	0.3148586847732678	0.8520280292159585	0.7050426222282701	1.19374122708861	1.2478927594275229	0.7854980222278236	0.7721203389450803	1.036066910378768	0.7123270978983471	0.6355486766283721	0.9901579799614032	0.7710177129739938
b2047	1.426211731909127	0.9256040090676052	0.7435491029476716	0.7731826389910055	0.632716421576273	0.6851693547382665	1.1540507224593195	1.3925726952786028	1.5753396311428192	0.8923074365836539	1.2669753013263887	1.3743818664408791	1.4822244868520538	1.6217814365074867	1.7673722479392728	0.8887543381094836	2.621874984720196	0.9709564638222488	1.0156544294555834	1.3991433850797723	1.4894006134730675	1.3316412605251433	1.1677957761317137	1.3337639580939482	0.6146471266319767	1.0208390799062057	1.2697325738446483	1.0742461907405203	0.7271070503012127	1.1957789110895622	1.0500744180302832	0.7862218178808213	0.8319895686540004	1.4775703821215245	1.1971597298481795	0.7750588604383238	1.639591710776035	1.017018025549973	1.0427640476898523	1.1882575386446057	1.3927898005139716	1.1719305288445196	1.0895985114091826	0.8652084909261553	1.032664249185542	1.1915772323064928
b2048	1.806269296195789	1.9052258817465992	1.4410762312527812	1.6141347785922986	1.5657985545151842	1.2712988077269376	1.8677036741623816	1.8476023651930795	1.6549087651837522	1.8533525315245207	1.5218310864664382	1.9484557699019849	2.173123078333579	1.8525217779331573	2.1806955902593947	1.450468550018032	3.0518705663673216	1.4638867397443958	1.794646563373011	2.1493762575681785	1.930983711217041	1.9446455398809603	1.9464079953701248	1.9309699182212987	1.7562210134468803	1.4751332160680224	1.952983443500069	2.2479032372123964	1.917731016883436	1.1455192081779564	1.9786797523630089	1.507459580631955	1.5774835598252188	2.0748441179387487	2.2675300775067146	1.7910291736194794	1.8043559845044972	1.452114449099796	1.5957987786995158	1.99735231457198	1.5404399806906923	1.7078715278564298	1.102924678410573	1.7088949843516152	1.6988611895703911	1.9376272952932492
b2049	0.8028822414417094	1.641825134869067	0.9868642714861506	1.4698579933174565	1.5212383986419415	1.331969183902613	1.8187780880382851	1.6341013858629043	1.6089652306790092	1.2541097376779868	2.016501188635497	1.1847207632810728	1.7702450142717012	1.7022586818136103	2.400294934467168	0.8692296286285498	3.198273602860334	1.5181092077610008	1.3149469245015013	2.0632203806437945	1.7097454806635932	1.89474415435372	1.8161254600682242	1.3842414047670235	1.4611293354604242	0.9253300338183988	1.1736157228902986	1.809160435956377	1.7366474029763848	1.3997112464618708	1.2333653120641148	1.1192181897422375	1.917203547258094	1.5189920511006223	1.8622292488151333	1.911456097843211	1.8885189301643213	1.6313578255511092	1.6722069665177728	1.6935500926207507	1.6714715917743257	1.6611447773003898	2.0621243301495267	1.6092558427028016	1.7997835153103534	1.7159985123060006
b2050	1.5475194730667716	1.2129051861021638	0.9233955210303764	1.1072979017929208	1.3609080121131838	0.9925785025378772	1.094042788219465	1.5988344047462757	1.2351199282782366	0.8584787811646946	1.5719240832022154	0.9715260366662402	0.9587067889159804	0.6388875134925536	2.3957714071817344	0.9785961678253596	2.869018823214188	0.8204802680439652	0.7889853119622791	0.9509202445462571	0.8862360304843719	0.8463214177119958	0.961426028399544	1.4505014682140414	1.3640241040241474	0.6657883670057271	0.6192775324436695	1.3448864180266196	0.904076344845024	0.9299662085763842	1.3011504236887468	0.6327499216801915	1.4741801084360957	1.26798550943673	1.3900353358090083	1.298147240561787	0.7089104242117418	0.9316638277529116	1.4918144104934226	0.9064715090551316	1.43853941592772	0.8427328697832668	1.3464794645393072	1.0497388151268738	1.0422726543249603	0.6868398849659575
b2051	1.2249399637689593	0.8047880082143585	1.3967322651100342	0.37225729890475456	0.0	1.1775453518850318	1.7859119199083051	1.485231753542946	0.0	0.8713610934546681	0.9585421751845636	0.34739225972883786	0.0	0.4384728631045475	2.2874712052465953	1.6624484435017877	3.623952256923233	1.0814503319714257	0.8010890731285605	0.920127079034208	0.3885101531654171	0.4212767099585743	1.1425591344833954	0.8507961260707941	0.9457957907100374	0.6764151457826488	0.7514935624954717	0.44044585365481104	1.3713327746430084	1.1071321052941487	0.3908369007101044	0.4339796018808452	1.093316030553198	1.5825664298811182	0.4602107065992339	1.1636657880006245	0.4045001943943887	0.4120552797775409	0.8239779304248971	0.8018101856307324	1.063793029893456	0.8554420848196818	0.7274727010323088	0.4234296364959708	1.009431426874471	0.9507841843520128
b2052	1.5819417296651788	0.946964759707866	0.9809328431973888	1.0171509780409782	1.1325276507843438	1.3247493304746694	2.034477929546664	1.7430117757364634	0.9657899983094432	1.161149081035676	0.39231225294454186	1.1489700396789428	1.2599281083751266	0.9125790903288696	2.0973417337077342	1.3432382635169988	3.4337169838806685	0.978617376581082	0.7972659398918364	1.6856484891557373	1.3423310779764022	1.7480491996661247	0.8074690760174414	0.26258506282272137	1.4263075214441647	1.4768197661817732	1.432009674096169	1.4719836553732977	1.2747167670855006	1.0026132988343242	0.8262355507043782	1.1510229449406761	0.9551873408302926	0.26094461684159004	1.205975004235084	1.0194385641875292	0.8512396201009587	0.7286201509578214	1.879406353018264	0.4534756533286414	0.7844467423772672	1.0038597296308691	0.859634820834723	1.336551585707204	1.3278237889663678	1.161030704306936
b2053	1.8758375850116675	1.2856160682491795	1.6940388949761949	1.1759171163679272	1.019085211502748	1.2652139267736142	2.37565480873991	2.3339762235678183	1.4012062302658692	1.376669781394132	1.3101988345024744	1.2616467319491398	1.766301176726674	1.2433619411973462	2.4552330776541718	1.1316723673268885	3.006345475139716	1.2824444683999028	1.8874061057290483	2.378226929594695	1.756929360526844	1.667265542847248	1.1127095158159328	1.6146859663162156	1.1301213386282762	1.016920971924936	1.4618050688520776	1.049046395084236	1.0609836076594548	0.7996210447281388	1.5833788669033877	1.7013794013064585	0.7195242509633631	1.0173391804694032	1.6274631204930714	1.1622413607426552	1.3351207617314051	0.7715670486068951	1.3120219978923635	1.825325801246328	1.5952441721487336	1.2539413624739766	1.3464794645393072	1.2099973303102385	1.2896756889093677	1.5828244145698522
b2054	0.0	0.0	0.3623967315137693	0.5990860751271039	0.0	0.2876648465061292	1.5587778235254317	0.8373133616422682	0.4172928917857409	0.0	0.0	0.5617719890215568	0.0	0.3901507572495926	1.2373422521873734	0.6238300019176941	2.3655995660391893	0.3149515986830933	0.0	1.3562984844365598	0.3450553089190659	0.0	0.3379772396535265	0.7676633210068032	0.0	0.3351314070355613	0.6759297839087233	0.0	0.0	0.5893370285573354	0.6267606171617031	0.0	0.4118455030931754	0.4317365996120023	0.7286053559718964	0.0	0.0	0.3662877597666232	0.418713080000886	0.7223510445665247	0.0	0.7719668158103539	0.3636315076505382	0.3765570321503481	0.669502049847045	1.061818034404126
b2055	0.0	0.0	0.27485115336553273	0.8128106039260047	0.0	0.5719406501598152	0.6526832163032211	0.366359494977764	0.5782393757122016	0.0	0.4896563571353073	0.6086544574246807	0.3307659590465178	0.5424484393909743	1.4573940514498083	1.1327218766296765	2.4493321433491593	0.6209706829351562	0.9665108418590892	0.9676037785511432	0.6742269247911529	0.725706282017508	0.8286696568216617	0.6005576665879451	0.6737205276765648	0.8227092417603292	0.2864193896798983	0.5448073841057799	0.0	0.2453847151283964	0.2629600694140035	0.5370738522476626	0.7894727474235804	0.5971989983578447	0.7860303280962629	0.6147593557655682	0.8732783648923408	0.27789062570263595	0.0	0.9673371478612609	0.5529814168247169	0.3334469453102434	0.8818313850527592	0.7290655684463254	0.9014936705048	0.4850617165716933
b2056	1.2663595715058753	1.1225813510469385	0.3304733133747555	0.4308540027510232	0.3953248277019086	0.99610928788387	1.211470201047856	1.1059910671932631	0.5395903417036241	0.21837970746229735	0.5808036613939713	0.5151841554074181	0.5598417576929324	0.8795557354459579	1.9083254111463892	0.8901836383983313	3.5431556984438783	0.2868024752450959	0.7919759728166356	1.0390784667745518	0.9813529768790502	0.8494719968785598	0.3079821393194324	1.0760597617397571	0.9806835492220959	1.1234328474197932	0.3441164354818764	0.9890610929213026	0.3221385864669299	1.0956633936607914	0.8940263176706906	0.6352710415642475	1.0302842119177615	1.070871243421087	0.9172069563462624	0.7239483822849967	0.5946976811221092	0.7236801837623671	0.3824556574122441	1.1188142594380628	0.19312925894050986	1.6926895803587605	0.9293846486434556	1.0534080029528932	1.6458753885857749	1.2314730271670822
b2057	0.4344382049317919	1.1225813510469385	0.7168281577518522	0.7621894318002652	0.3953248277019086	0.7623313933851905	1.15576178292789	1.4714611608063688	1.0414574795440308	0.8616624576832551	0.8020056375985727	0.9750044464608696	0.8401040118082493	0.9853377698983152	1.4237587800698956	0.6866843011001789	2.155880578842817	0.9925513790224562	0.7919759728166356	1.1949318130421578	0.449290404536649	0.6178259072358037	0.5616437794124339	0.5606884800795615	1.2255373150276538	0.4367953724761948	1.2307358668697104	0.7684975923197817	0.7008444823856893	0.2956321225600319	0.7955450997508428	0.7583346602694198	0.8028883626922846	0.8369060875789812	1.1273741833165059	0.5741229969244075	1.1028940611766171	0.4759497485862279	1.3321602422278191	1.21297056859217	0.7792208837978752	0.39938016388551856	1.0240874300079112	0.6207866067302563	0.6157404006990405	0.9858003886938728
b2058	0.5236761785751667	0.4505607639510947	0.40119117239807983	0.3662058244468236	0.0	1.3140750381002264	2.590981701347101	2.10841963237206	0.8099496724627204	0.8592724278037449	0.6936069376401949	0.3416988634857515	0.0	1.4558393661647626	2.1471417969162263	0.6846716929436906	2.752635403488761	0.6302281575882233	0.4482412094951699	1.6058130846189331	0.9336172301379568	0.7361645291692424	0.0	1.1263527182143769	1.1455283826911855	1.120556985971234	1.004632004170013	1.2641223958438668	0.9521326382317788	1.0928349989076382	1.1516692694250958	1.0239558157244288	0.4551494282481402	1.1210035102655709	1.3076085651854412	0.4914024892797725	0.7095974755304084	1.3909310250313285	0.0	0.4486932357941005	1.2792543159289655	1.3723033126105355	0.9748970455388634	0.7395608889603935	0.9960063120115668	0.9379113090833394
b2059	1.1850855569359944	1.5462509151548611	0.6414546531042727	1.3299480292109829	0.5430962715407093	0.6570691105214153	1.7178152398862114	1.7833910082941522	1.2112135799888268	1.1275276331250657	1.813765654086108	1.1664660961250284	1.7187538249962369	1.010614295153847	2.1135089527587145	0.4367550148198076	3.1928500062774776	1.6195881353531283	1.043060436986566	1.7567750551752084	1.1610256925000697	1.8152140014250184	1.4464248394370045	0.9398140723870708	0.4360099559936429	0.7515627822645802	0.9829321288602022	1.3962187247475806	1.8234849488328124	0.7307709827418813	1.2764473950129072	1.265328830026022	1.1988633042968126	0.5420152579740705	1.323641533386123	0.9597401426182012	1.985101580159254	0.9594098846297032	1.7743680911355124	1.043931484362953	0.8724713665909127	1.1084652879529977	1.6139487109973691	1.8212915240796623	1.550776450447959	1.3781212716589797
b2060	0.2604677284533551	0.5823011125756185	0.7244861964533778	0.5432819167651501	0.23574316278520224	0.2916382927874451	1.4741288789726201	1.457964710078009	0.8206549881362823	0.7959425062110993	0.7031224358960427	0.9307531451443174	0.6986073440005762	0.5586614091232656	1.3508620338527757	0.425737130025145	2.7565706742904896	0.4557946997881407	0.4108892057672742	1.5099957998478897	0.9709471390402812	0.8094450664018603	0.6191982025926496	0.6181643789760387	0.7528858544088595	0.4835941410566729	0.5410765196308204	0.6365432631067319	0.6447954750960602	0.4007107289374661	0.5000843931345789	0.4744714883526533	0.666299843413652	0.9149062144741376	0.8077202330262867	1.071023791400448	0.8399587851561969	0.28697694732675744	0.7516728793229495	0.3189458260965065	0.4034197637926277	1.1159564040734422	0.8482722593926759	0.8739491089659902	0.3782526245638572	0.9238142167684296
b2061	0.0	0.0	0.0	0.0	0.0	0.3480586758505369	0.783981467917062	1.1479321143695538	0.8714360753496174	0.0	0.7483654072553672	0.6678175220777568	0.0	0.8220637204712794	1.1757007673641984	0.0	2.3076424349726916	0.0	0.0	0.4022234235275589	0.0	0.7934508749886434	0.4075285362674184	0.0	0.0	0.0	0.4536263876247787	0.4708975944329031	0.4256264199396446	0.6994411823555012	0.7422347159904401	0.0	0.4941785343944899	1.4464807573231502	0.0	0.0	1.0353506159362895	0.0	1.169350007803332	1.3824499304049531	1.3627655447657372	0.5235283740486298	0.7730712147605447	0.7970455927985993	1.2988633527029645	0.4181235221308226
b2062	0.0	0.9586117075339842	0.4983108997888515	0.4561164084408978	0.4187920907184263	0.2780242743882982	1.321625846213777	0.8894363580055269	0.4038804865053355	0.7642034589326955	0.3389077285609684	0.426432180634448	0.2250883408684078	0.6764294568891007	0.8617667349833018	0.4758868351788644	2.639603451680875	0.4355990778807064	0.3924231542209495	0.7014716826786336	0.4754661906739399	0.5143516535634873	0.3268335213040669	0.8842346209661673	0.6040719169965809	0.5885328444071011	0.5177354717367956	0.5370248793166925	0.34175823632632457	0.3138067477081331	0.3357396135777722	0.1988342241273772	0.21301401693583552	0.5888098125681116	0.5603455751643809	0.0	0.3477005266533078	0.18801039964697644	0.4052611469417406	0.3928262497492751	0.20544436849755293	0.7497717889861786	0.4999342201750063	0.6548976803748201	0.5125564221918095	0.7265547012321989
b2063	3.924589480507677	3.865899172709738	4.576681286775467	4.514452026547512	3.573856909631938	3.4916334687543693	3.534726674744223	3.2302952263575	4.16775800081976	4.569572362797482	4.346484692654284	4.221534983013043	4.619112275317102	4.560816961963075	3.619774540613445	3.948309923077504	4.580340652166871	4.383432840655333	4.298136728375853	4.657916242203754	4.6039846654022325	4.7766113356401725	4.317542252296415	4.494946669992035	4.348166455000729	3.623967149812541	4.4945246404997885	4.5680130185151215	4.3042607258544745	3.810250906163319	4.417273908491804	4.2936095243613055	4.2975556140075675	4.590595249190292	4.493122813975937	3.9916958409207512	4.351756682026238	4.345816646996019	4.025817258565722	4.603607732830684	4.483353515957346	4.103183884827172	3.027416684915601	4.451552966098469	3.215545612238066	4.52675166397882
b2064	5.5348400532567785	5.35170197412196	6.05416787184641	5.949972636640871	5.385377102991776	5.249781838106134	5.389364040035559	5.384330403087773	5.942229203335798	5.968713276617426	5.992907799928961	5.828486539032199	5.974493688943107	5.880942374434265	5.3217782793648185	5.446581812318187	5.756967742460494	5.9074424517690485	5.836067666070758	6.072541117951985	6.2073002361771055	6.342657033144445	5.922281934110536	6.030858732897316	5.643867227231772	5.2425156721675865	5.955442907182628	5.986239822759825	5.6968063496550885	5.2499369875644035	5.970557609835668	5.790134846955222	5.7891362872513525	6.257648617546443	5.896329068985093	5.737139135922488	6.052121601586609	5.62016161696487	5.876115179414259	6.019902344444993	6.0116662217604695	5.743952634508103	5.022026287367251	6.013147573841684	5.273633920192354	5.937882383331544
b2065	6.947658945717473	6.931236644562281	7.238768982729798	7.241113178471424	6.77076530800156	6.674706826780884	6.501154318627452	6.5820260155014925	7.484892399082312	7.544690229515557	7.333347052791528	7.1680162336721205	7.283402203198099	7.056456198855864	7.0508027948798935	6.800605717692706	7.3527280984614745	7.203268316943692	7.206001259579457	7.791328935596267	7.535527744015758	7.713702730154611	7.291257282526453	7.270619841761652	6.986318815988027	6.893678578538874	7.455142646558633	7.465877639210122	7.068783587376238	6.752881894026546	7.3366865611113345	7.110593677104603	7.315782477430322	7.929896857394444	7.211383954342857	6.9027458450601795	7.1077467961936325	6.862056118903412	7.191425751384924	7.183548823724598	7.225803794596577	7.154865090444151	6.478204276598303	7.0938218961233535	6.63801855571687	7.075524744178221
b2066	5.544275364185059	5.422287867537144	6.754310667754597	6.736677809568055	6.161328587095183	6.004810031952697	6.177749162136215	6.1039200218745915	6.027907193463358	6.367083894938776	5.720342837297242	6.0474200111578265	6.44872921652911	6.755093621823881	6.896378242053768	7.261397000739101	5.826258134747637	6.234036405789722	6.192984271074556	6.494617259744688	6.573979005868725	6.267957486899072	7.946075533512388	7.157606863309816	6.795862350265094	7.4454266815609405	7.745644764019723	6.939246617213397	6.823412655762106	7.687633277258488	7.49476887107355	7.0205528533644035	6.909608971399419	7.034171173009219	7.262513267901814	7.149229942215857	7.843345737422057	7.148554897960596	7.078814464518738	7.862568285605893	7.238492832797589	7.093190779290111	5.7136502877548025	7.788534892601507	5.762228294244224	7.7522224565180125
b2067	3.5251447138535994	3.3094740859659417	4.233649616652398	4.051938976162029	3.5560633510843283	3.445530299506156	3.4528091312853584	3.2270511192591487	4.076616921775928	4.026617205511696	3.920992041522438	3.8030352269859655	3.9436647140163146	3.9956458140564055	3.1476764456440067	3.4801555675539557	4.225771058550893	4.086235548523765	4.031966658397656	4.389893155427466	4.427657228369719	4.6146326109550895	3.7305078762051935	3.760616434475172	3.5005132203663467	2.913279747519587	4.067981015937727	3.8089559777143456	3.6521109748436986	2.68402815367771	4.050899435344288	3.629090609098787	3.678960280272943	3.9259659834441054	4.1402257321422455	3.585514477435518	4.213875736945125	3.354725459631157	3.752801389775568	3.600405953687768	4.181241618076616	3.680891971522722	3.110433370686859	4.094840621852113	3.148210800575419	3.994196446072748
b2068	3.4369712353301836	3.4211825269044285	3.5034372595201897	3.390477866511905	3.1190678718189138	3.145344561334544	2.8156355154162407	3.2317386602675553	3.916312433087336	3.1653497083793902	3.4768301830237935	3.5386601313474304	3.3953860546450443	3.6375791202286343	3.081034827947951	2.3284910626032542	4.261662629618956	3.5901591750962134	3.1317868000630256	3.748847881177338	3.8000699333881713	3.811187561612332	3.11796594443526	3.679323068479212	3.088483584059956	2.074762905754816	3.490691516073756	3.644490468639298	3.2918264873833185	1.9158155914879096	3.485839629153234	3.57447549708386	3.6964348930273863	3.815980946995469	3.4850190220112154	3.4962533690586657	3.0877714373309817	3.205332474095226	3.311449645426684	3.098317446125906	3.5965603050328467	3.3435845604863554	2.868386647862755	3.463158043026308	2.790522309184997	3.183888310864748
b2069	3.4547292498558266	3.0039171881565103	3.3603099559969962	3.407084936004087	3.558736009777891	2.566705635134651	3.752346256545828	3.507763903419705	3.1079690970053213	3.1845326650317687	3.2446212882315564	3.3875933961668565	3.2096878038573378	3.2197344985787395	4.037794664895252	3.5552812661462707	4.137080060966807	3.4197351506477296	3.216706566627825	4.036111899859288	3.632536551524823	3.756148714323015	3.2421595310245688	3.8619616729518063	3.693683259121745	3.7342340457130754	3.048736947997219	3.825039489355658	3.6160025327871375	3.5669044468382407	3.90873298874312	3.4377707228471297	3.4489521685601594	3.6399087773617262	3.893684872913179	3.4559398614817787	3.2987509552226224	3.2572162821655306	3.576619969440705	3.134051555438662	3.7419038484433638	3.5210252377754747	3.1363926537966	3.8633155785813234	3.230585292166498	3.534939998699413
b2070	2.103422147331364	1.5971554255907634	2.329409899217369	1.9911420312877752	2.5680712410652164	2.261672218211938	2.5295583643857675	2.542226099351266	2.1997510645452443	2.5116823822668004	2.735327646771456	2.3489039757374237	2.392630591283777	2.1423731870579457	2.40781040299981	2.4792504356190044	3.399162980007754	2.6388266316616247	1.9739719712089163	2.700312445891597	2.8874980672797688	2.666881788708436	1.9368038621210495	2.252076106968121	2.0952626107638257	2.0082992392343497	1.8527845747827263	2.567792852114177	2.2015387356483465	1.8322298705322373	2.024457473791079	2.0708409933996133	2.350223758892472	2.3314412995593843	2.2900077251908297	2.4819383542523714	1.7963290803080112	1.9457808972481831	2.080075699905717	1.9063801408557988	2.1391790824362795	2.482594629488487	2.053939465645718	2.0975164543336544	2.623364078470356	2.1032006805002346
b2071	2.6076440065096897	1.8937350884997053	1.893235011976226	2.3149847534564927	2.112478971978602	1.2085681720528332	1.3888798932091744	0.9522353497038272	1.7619220809420684	1.6572990900536009	2.39151895707247	1.2716239813849886	2.1154060371928503	2.229608951891247	3.619774540613445	3.0127703544530315	3.631154104393725	1.9631496867186116	2.390221082278561	2.032155162780617	1.549170663624221	2.943763913644177	1.5271532447547511	1.4166245780102709	1.6984217504554868	1.9247115314326804	1.2752050163387731	1.9882190296233213	1.7261777798975133	2.7432788186640966	1.9669803688476504	2.0981692230325644	1.1228758713700902	2.5788419898834496	2.404413418221554	1.4426029140669776	2.4252203203234544	1.6138892606941502	1.5853127622306824	2.031742895584744	2.6523456565546266	2.3796830277271903	2.8342172593258304	2.7377801696283357	2.381382698763623	2.9606775271703127
b2072	0.3570800332613826	0.5562884492581874	0.2699164193298461	0.4550896692886153	1.328639572301408	1.2814513089907051	1.3461208398534756	1.186070898397832	0.3122706735215512	1.5000738795252877	1.3699532016616052	1.02077593001841	1.3309316821980417	0.2912835770026062	2.0631431244220932	1.3555738890031526	2.2274958760242995	0.6110031264404274	0.5535213254069935	1.6139623834939485	0.9806520551669476	1.1900986421454782	0.9641863796012649	1.8199524767370951	1.5582109185233102	1.0911162069472475	0.7188413376104109	0.7438943607328388	1.6778185551277944	1.295177834049085	0.9855090993579426	1.4691524852768327	1.5381782203111785	1.4643489403208292	1.5328189742999891	1.4972053341077036	1.0138609421391247	1.414630826347565	1.1460295770653637	0.953395397270144	1.3800187185737411	0.8194272694256224	1.798412424237808	0.8949105537532211	1.8289309626432784	0.666909301159311
b2073	1.1997057709983103	1.3948302928933087	1.5361875772831306	1.5493379038113804	1.9667238905198847	1.3035828290404463	1.7774214966253186	1.9799649793338487	1.5622085308603917	1.8931139333079436	1.5005562738619291	1.4761525577933328	1.9695574424930242	1.8411873119671625	2.9056437807706637	1.7003972951793136	4.212667300337361	1.599025482197053	2.0839394785416765	1.9305633097428645	1.5958917517122948	1.3102015348957674	1.676204164755703	2.5770215964095047	2.1270342445513903	2.231966538533644	1.8013992258653266	2.212615962332161	1.1071860680935668	2.0523241946190858	1.9788609954627665	2.110403283743551	2.008285026819483	2.4202868766294694	1.5424423504367135	2.002410690291069	1.935237070571019	1.6616568159040317	2.028965765475624	2.085232450309048	2.2329125506052816	2.1800039864655543	2.194320991022107	1.452368633543189	2.301490525773509	1.601919160664242
b2074	3.123682644485249	2.005860869735237	3.482219390313942	3.1579363257383983	2.8385928137690164	2.52518002969994	2.823363274871036	2.3409758649874886	3.0148032804516367	3.312065491079241	2.958422256998092	3.0583245906537098	3.5025689624074827	3.4736126907899045	3.155959692534111	3.293505045244624	4.159192818838627	2.9956680963438145	3.0498724670501667	3.7758784843674684	3.740024675937829	3.6261133827248537	3.8550683822864515	3.3605196759403286	3.2733309415276315	3.0236015590229237	3.8877343933786768	3.2706720739947035	3.626886497010473	2.782791807636556	4.0701349390831	3.560545595779544	3.4440051623942707	3.796069115168969	3.922446268798068	3.692156120088165	3.8145180360523208	3.3074622480891174	3.4881330791306104	3.4601905254057805	3.807474964152957	3.3258114724478505	3.0772570288079875	3.7081998181014746	3.3351517434872444	3.823403594728472
b2075	2.3536902211937427	2.188611268122147	3.3627315899880688	3.1928464168026345	2.7345523429920697	2.6044523572292704	2.7396002224020286	2.645097206221539	2.7981305291252125	3.356422691849488	2.835506957458615	2.829743795197928	3.1217509836845667	3.3071358668614947	3.2069337984799158	2.292478408569936	4.279701288795563	3.088381568373701	3.1679308510238573	3.603387645460972	3.5758917268432926	3.4258113136669683	3.3813485832761003	3.278946467431308	2.7833202472786307	2.0921247286822013	3.5242917248514964	3.145184232760166	2.9509487257992637	2.30655899540384	3.7631636631644425	3.1672453143626536	3.2711033451890312	3.2234810408607766	3.4658023360292094	3.0095543178057254	3.5660400208050715	3.05599103748412	3.2425942077687626	3.4738412165495607	3.4223080131533683	3.2128715024905627	2.664854766919459	3.2784465147077833	2.8945655650526785	3.5725919607338565
b2076	1.970847980427548	1.7849028364171056	2.6311472713979893	2.8382444475313693	1.9047191917790152	1.9825282923701464	2.2684676139645648	2.4289577193672494	2.5474319335734843	2.862541467596756	2.573547925231518	2.6076032600269907	2.615416570847223	2.5406889859490813	3.0782970058508865	2.3910620639837377	4.274299297946986	2.7994125035432065	2.478497263200976	2.8229540538274254	2.7923976347069965	2.986896851532713	2.7435689392402325	2.9803146481720035	2.6979729296136443	2.2563693161941574	2.9073217214444687	2.832764900770377	2.524064268192784	2.129205875684436	2.8790222486879364	2.6321130213760364	2.9259999748477115	2.736016780512987	2.896366672825641	2.8458329795799955	3.0822532080241567	2.7153802247871326	3.0048824431277885	2.836600321254769	2.98462689276155	2.9189301674045667	2.2734304677189163	2.9049215289913906	2.3966412659284595	2.7900198303936605
b2077	1.4127144477928395	1.7677547997006946	2.440579398275591	2.3480437514796217	2.0887882122369383	1.7636246928734183	2.3854915681020845	2.147789100106568	2.2145258885220502	2.343877619699045	2.5615126339590866	2.2857656158661883	2.4557391260050188	2.447490076478364	2.5203848904791992	2.0877755284032147	3.808105903743186	2.3679193543942403	1.8649279747938836	2.732503221009345	2.984431669431338	2.7543877704604034	2.486900481548667	2.307249713448864	2.4867376108609904	2.0506388219296405	2.608229169666524	2.6884317899181944	2.7447596633172173	2.079894692638097	2.6733910464282546	2.300398206638949	2.4209466195000093	2.086150891302056	2.7509641947694914	2.4553742383711232	2.4873879351745263	2.4250241688084926	2.5755854268884266	2.681938816136559	2.7371937943256635	2.466409551949816	2.611766887900416	2.5782479392822903	2.419568369603099	2.4119729190028387
b2078	2.6632506121085875	2.1937256167805312	3.026148004566122	2.730297751732393	1.5431667790508097	1.9758814545546333	2.661445267436855	2.0806882686160924	2.5491345022011784	3.1828855578712325	2.6479320925545085	2.7790574120308573	2.814012332516654	3.050592172421378	2.6266716039105016	2.552174883880068	3.3743899863146574	2.6431443972480104	2.6032046012025782	3.1752179562580114	2.9366407905727714	2.9054283316411267	2.8672392324977487	3.1196192044893416	2.4968330175192297	2.226818945642151	3.0433971234386465	3.0142558583065595	2.8231542162682177	2.18627624401839	2.9047767402414344	3.056420729072173	3.018888542267198	3.1557299225431836	3.2249414425451843	3.1331862984035945	3.2169533437084983	3.021512619703567	3.2367986935993778	3.170667047952319	3.3142670230607485	3.0824611732297065	2.541004324093977	3.04096367774647	2.576416853077648	2.6589656463129416
b2079	5.093801020585307	5.096878228366434	5.7171811605941345	5.446428071332191	4.838722244463555	4.946038412572934	5.2625008736511525	4.955060804360307	5.6629383366674935	5.911519900008559	5.681217121513313	5.411871596150993	5.837325463804176	5.582663870346794	4.063613355151862	4.781082964617014	5.25249538202795	5.66244434925263	5.455539388799592	5.794404061009764	5.864015017737351	6.050711245687062	5.310602771370529	5.591247069129275	5.420071980195538	3.7976807802254413	5.410158357440484	5.524670120708832	5.091078770401491	3.977315495524261	5.569229873061085	5.432052354830418	5.3799556766248635	5.696567961212339	5.596833599736834	5.330886385423838	5.790749707189391	5.017232756658434	5.307789443089749	5.695639421997098	5.7246962257184215	5.377345872870731	4.3330738303931895	5.407453872742886	4.357950694181657	5.617775890714675
b2080	4.247427685879516	4.8029646141575215	4.644443389916746	4.605136059195809	2.4885518426420887	2.213489142298797	3.409393214107441	2.84013409817646	3.656812466049252	3.8824878861068015	4.72150942234912	4.366130649699471	5.3329509187571436	4.963722431329828	2.593617501549492	3.174196437244168	4.626696344193	3.794006305213327	4.822159218213691	6.5150812920799135	6.642312863558325	6.506860176315577	4.975679856927392	3.8398800916982014	3.6000484195769484	2.006392305796779	4.933490615652665	4.794971567125286	3.7391569051076967	1.622736220753362	5.574253968941977	4.060247407174415	3.757866135486904	5.589811200122157	7.185967368287747	4.192327731296096	5.629804958125972	2.748062065462247	3.2214682125772915	3.4117846338456905	6.835013807741888	4.380716736816963	4.011073522265302	5.953496056825582	3.5495743895912524	6.270579797809063
b2081	5.545999392630226	5.348598717390113	6.220170863490982	6.273447468717237	6.423826912449769	5.636398419920418	5.889527877279834	5.715097416538957	5.783478534805265	5.688378791416981	5.684329573975308	6.179569727183331	6.306589340026821	6.4176763582218435	6.167273805366955	6.6841240974169	5.5618078901692	5.67398632548854	5.645538063420204	6.044143266208973	6.1961012139951945	5.999599259117215	6.232006285173327	6.657627642026949	6.495451765089882	6.805863244107488	6.159090231745242	6.605563298584413	6.424688034702224	7.002397863644105	6.4424733271473125	6.392186032893295	6.658400769061341	5.911698529336804	6.5043183887532665	6.692456782646258	6.220432421406995	6.248469537373503	6.706364296259058	6.300115781651223	6.370259839610587	6.620627347826892	4.966874733521322	6.514156535448983	5.081007937535818	6.512635433928903
b2082	3.2919334429454232	2.916107547831078	4.663292468178691	3.6569261461309344	2.646102446119567	3.2168474741752857	3.0561759339081798	2.790055429831284	4.346209109831118	3.7787192126777382	3.8859685738503575	3.5535045456467187	4.072183252533973	3.9080587059852068	3.6906270693929315	3.7952489503717675	4.155456623875918	3.5860110561597014	3.31464894286068	4.75893312765737	4.0512891888106815	4.177516402329466	4.382181656167246	3.7363459675652537	3.8613859970487416	4.064583125893477	3.779716453865294	3.7570532399502814	3.7573250009478643	4.4920034593047085	3.654627436562969	4.034244600542623	3.4513762412387177	5.203817087741589	4.729548262823352	2.686333222690425	3.6263487227334763	3.1651318727377005	3.476344807317005	3.4295804122748903	4.14809914020605	4.478068584043703	2.754656390118716	4.405063091584794	3.4090247923973185	3.6538613205704897
b2083	3.6696677124729065	3.064637540095723	3.5530939589965413	3.4165872312931063	2.646102446119567	2.824738371982757	2.6704498121783664	3.3740507381985134	2.5957602841476417	2.88018171831883	3.412622668552497	3.3148381553170703	3.635314172683736	3.664117759364536	3.869237360050698	4.166019214931042	3.788219175577552	3.2573639323416024	3.1915729632144085	4.112482254416299	3.721623963806665	3.7692860512854702	3.049530745988001	3.0079753914784497	3.5640623113983736	3.148325945453871	3.207872840219009	3.1416249973304238	1.9194738371533389	3.1025007524332784	3.871805968935209	2.9860372638835213	3.3377856702857853	3.4086888215544278	3.7391120646570735	2.686333222690425	3.9247206012988363	3.2771973682704294	2.3842473442082466	2.9100590523207033	3.9392052869506977	3.1670794737777315	2.5922307154859903	3.5194155701463847	3.5972520521022333	3.729941722157125
b2085	3.919494880355941	3.68229094919852	3.88790085091782	4.160677454620548	3.240615068532142	3.1075398192613	2.817094418208577	1.2376890453578242	3.780268949679523	3.7569233817051186	3.7377533954781703	3.6912825817502584	4.116305806990106	3.793532044495808	3.968002499417598	3.951942105466831	4.2632743271404125	3.8971804447533662	4.441723518914625	4.406170002235676	4.810219664342601	4.760499420177432	4.2990632695495	3.3357375967109832	2.9982992220623053	3.721262744282348	3.849274606796037	3.5580315121582817	3.2666683973119777	3.9826029182765854	4.002640827607919	3.5998665317166	2.8627941165529807	4.058233172369607	4.729125707000237	3.4573944255607376	4.921717739744124	3.5208952773666584	3.4439836502588164	3.6758610102287648	4.170551096233605	3.8517641736534354	3.2346878860090342	4.7411593022195975	3.0243951474891984	4.770096042941624
b2086	3.256969303931774	3.030359950905602	2.962265427612336	3.0667844653347838	1.8317716782155815	2.0808298739227595	2.6916665587714377	2.2747662916634184	2.4597799736029766	2.4391982901187594	2.8490214456411587	3.0960334603784414	3.2881934604656564	3.2225935205500837	2.17621956395666	1.9278512805714043	3.833233754191767	2.634304644100007	3.21956486700632	3.8563256170713176	4.014677176526334	4.550076412455153	3.071654119128532	2.6187962696797817	2.4009036064725024	1.7624145588890472	3.1731501323262514	3.1071026934391512	2.4778928796027397	1.8544420195984632	3.5386270078387656	2.355544010500309	2.3874319934546016	3.31291155108056	4.669498914074267	3.0868990623281336	3.747108342982637	2.1209747980457547	2.231845910842913	2.252775312410578	4.553783753417672	2.72492033763036	2.559776283157928	3.992583657116088	2.6376528766830187	4.374100841398033
b2088	0.0	0.0	0.0	0.0	0.0	0.0	1.8044168084374503	1.815358186108549	0.6904774227925001	0.0	0.0	0.0	0.0	0.0	0.69699036213195	0.0	0.6642176070938017	0.0	0.0	1.7567750551752084	0.0	0.0	0.0	1.5501077563446524	0.5791807215978552	0.9686893431934164	0.0	0.0	0.5925122945058521	0.5476156569023569	0.0	0.0	1.143533712248993	0.0	0.0	0.0	0.0	0.6125205053509643	0.6926274817890468	0.0	1.4566339915577626	0.0	0.0	0.0	0.0	0.0
b2089	0.9907958800812124	0.0	0.239791028407897	0.2178220669093302	0.5289328314338129	0.18868921059851648	4.673677669645782	4.667329574944358	0.27785813225107153	0.0	0.43101114942108143	0.20255132323407915	0.0	0.4784715509254538	0.0	0.5981927250027687	1.0083482125082726	0.20725085576178928	0.0	5.256045828849934	0.0	0.4599429436867346	0.2230009682040395	0.0	0.42424375257809777	0.22105004917110346	0.2500080998894485	0.4805963285500501	0.2335612715841334	0.3999841616110529	0.0	0.0	0.27406089776268816	0.0	0.0	0.0	0.0	0.0	0.2788488224157405	0.2699358531406944	0.0	0.5341239863284015	0.0	0.0	0.0	0.229176557660125
b2091	6.23283267741081	6.3287858461580475	9.382723382371378	9.457709226540283	6.158825006252887	5.775160332230237	4.962233399714828	4.586575989831985	9.148248408165733	9.457266543478294	7.336726121954511	7.560743257300434	8.876280116501514	8.856354637344811	4.358302527550366	5.9881987278737245	8.453870025693933	8.642883895168596	9.257503313446255	9.505601373781623	9.326963237783568	9.439442730131864	10.373108315400641	8.525615193828196	8.406226955810522	4.166903014992839	10.378505361221523	8.491354623433349	8.457516015678202	4.214281062938145	9.446754531622425	8.602622420814374	8.350839400667907	9.13854726297166	9.514244494415683	8.197760585967625	9.224473932398306	8.396404160734606	8.11819875352653	9.020151501528069	9.380510828212175	8.105734426326713	5.898624257989949	9.421022257025113	6.151199889393989	9.576562471911123
b2092	7.1848806287932865	7.1128042806184535	10.783356482281857	10.85515835222301	6.797902742191899	6.709555932715861	5.710760978897928	5.4832223200890855	10.21437408902626	10.381681616402322	8.182007879779903	8.172165631549557	9.564533450017953	9.581495491014133	5.5703217219691314	7.124566817319008	9.78178398979738	10.010784143198316	10.64942950794734	10.795011262730869	10.694440607032814	10.707469852930162	11.125498264629107	8.951773444899878	8.745976728035266	5.122192326124171	11.240172182471307	8.950324424463503	8.861556944836693	5.11504194553994	10.418264014611529	9.08175812581398	8.819916604719412	9.757203197547604	10.512856427058448	8.607301114973776	10.209348487571667	8.863984142485101	8.596452398421897	9.535550531659927	10.26200504005056	8.422003525411718	6.997541651913653	10.320300841422002	7.2479065107245235	10.361758115122566
b2093	8.087770428460619	8.08789466742617	11.894018938116382	11.997463465257852	8.093500640730353	8.371892599142555	6.936138269254997	6.28373914023992	11.2512056443465	11.347318476441886	9.184796586706316	9.047777048136167	10.57046233214422	10.583771265269068	6.251494512530553	8.180764144701394	10.901386962075042	11.124370030378921	12.208373371667546	11.788746196483778	11.691146512227535	11.718100318258099	12.447867515108031	10.05342295647983	9.76474065537158	5.976298584487304	12.263641931090977	9.875955016205998	9.966797417629666	6.014837015962782	11.731087464621934	10.224204264850618	9.82134186229524	10.574064154461539	11.909408260667524	10.03179979376516	11.699991129419816	10.023809168156392	9.791841910173536	10.980755902843141	11.504683250509153	9.771548653955302	8.289983396380578	11.805809022678638	8.636624233709835	12.185866304303591
b2094	8.571108050088847	8.421590411343187	11.607254046467435	11.690381680286658	8.72775146636653	8.703375128602541	7.418224427305646	7.111611667994584	10.820423359073589	11.11864273156646	9.786195865467764	9.357886747565301	10.60105003715697	10.755214634357708	6.30659213783788	8.144191996389514	10.438830618122502	10.861460847831864	11.731396861063805	11.432686527145462	11.358609259583993	11.37291557696651	12.041670464349576	9.996313256515752	9.805391145569548	5.6922392332659575	11.904992559311195	9.88107564446484	9.872984306664783	5.78440059839097	11.354515673983984	10.12107176496751	9.814909060065249	10.36780875303719	11.4027680456453	9.942526586752235	11.263682360790643	9.925311215595569	9.691006112146027	10.819962799452467	11.160808328169987	9.657365006763637	7.858152209345707	11.336731052199134	8.144521646427858	11.678876664785163
b2095	9.591986239205758	9.626950072023748	11.776364981422788	11.84323764811341	9.3863098856549	10.023004526588368	8.615869535687555	8.213370402994022	11.157581809617234	11.3505126352652	10.904656379935265	10.12840411688962	11.033081161193516	11.120868804940233	6.864425849697146	8.614443272916022	10.813435949446802	11.309839487582373	11.792884509750149	11.817072058247449	11.644487654055819	11.82240722300072	11.887624933943904	10.349909358373695	10.139763904850467	6.1798190374123125	11.917428408316873	10.327091166679146	10.209232753908214	6.356301854009375	11.387203840005537	10.389449859137004	10.311543049469613	10.669379883465282	11.48633072813235	10.278729825836962	11.301914488237353	10.148306150345364	10.010875873897591	10.856171825283122	11.235793915013671	10.061300239040518	8.229672632031576	11.34695354325708	8.525323629340662	11.557411422250645
b2096	10.255781740381373	10.336375174786149	12.110895430706012	12.11821921698657	10.685902211684347	11.074673543339047	9.548559548209012	9.329363547661801	11.870445546799052	11.951434445918274	11.713664386743195	11.145471626039992	11.659457490505053	11.626157525291886	9.105526524121354	9.824797066187497	11.675994846241698	11.880568476129135	11.91247557531434	12.266096956585114	11.961620855335374	12.387035347484607	12.188425638285375	11.071462869174088	10.852052605842646	7.365236302902986	12.25715364049755	11.085410274253947	10.94705943812848	7.406250177390096	11.873228845138707	11.068518379609156	10.871422992453763	11.589618111186947	11.963522731045554	10.762249920295188	11.481814226146517	10.714104807330832	10.794720302797263	11.237800222491536	11.791997976825973	10.7465086385202	9.014873713966237	11.63686009235406	9.197266774488352	11.725651869600187
b2097	6.514658116584414	6.327825781098741	6.717225751547952	6.772021396609883	4.121727177021826	4.076936413668168	4.6288731953840285	4.583129535584467	5.731000694656876	5.6589822523560365	5.8121194019540265	5.4119588477918255	6.506799489867494	6.250237808957835	3.247007030742336	3.9300735228713353	5.731744898474191	5.854432137445498	6.665502195303168	8.152954653483116	8.212827723561551	8.149939209853319	6.737437508969977	5.914925158157238	5.533518901758393	3.0160232408379555	6.8845386081632505	6.4117582100171635	5.8291203816389645	2.8176948468263148	7.503157908035733	6.128275988207999	5.8104663326775245	6.792554999616593	8.622988837008918	5.865172898576075	7.4011318933785315	5.417569496923032	5.538249045766302	5.504158381114094	8.227527697928473	6.117575041588094	5.0695862209834885	7.689339282281496	5.130137579700167	7.9612323561751595
b2098	2.4649249410666623	2.5967899069524	2.9071816293257453	3.2666347001166995	2.5377986429159622	2.6999791135662745	2.2766419472150097	2.4312062628272844	3.1104795706492205	3.0834131237044677	3.4489835649205838	3.2303663045776583	3.0141708212338028	2.91388416104924	2.802794951473918	2.7174796587181382	4.092452633994333	3.1810876598981537	3.26964540137639	3.3916759477996816	3.394771869899622	3.5946494950486154	2.855405098407148	3.169481861334071	2.992361454196016	2.1999387837411355	2.96407648787126	3.3196550504738074	2.670121212949455	2.159606140724458	3.3217298086030063	2.9242336781548817	3.184251325208624	3.445039556947795	3.4620269440242057	3.1568863502416895	3.439045067024166	2.6922277646090733	3.1393540167713185	3.0938236997185586	3.3035659292886006	3.360505378379216	2.8143459638566743	3.2411891505898	3.01844212213858	3.3706985593241967
b2099	2.8851556291286338	2.891616832147104	3.5752477151857733	3.580944092850109	3.1736174464204354	3.1033461388367027	3.215970541912289	2.997040438373656	3.2087216092801603	3.7525299005280064	3.366172099077518	3.5913081374247118	3.6648616920492847	3.6083098377956624	3.0731949007671933	3.1425785552202994	4.032057660110282	3.592357635913852	3.764243040976592	4.173653621926014	4.094960278321619	4.0056380020054165	3.6970036973603833	4.064721491518704	3.574374264825806	2.973898212455898	3.516880072444833	4.030926439997213	3.592997943354456	2.9801290001281266	4.040499622221216	3.7445810850324017	4.0143825431276845	3.803093484466	4.115265395510688	3.5918513652079658	3.636700775442794	3.49349143067556	3.75578861015135	4.115210450580812	3.9293307060363416	3.80209078335374	3.2882472543783714	3.7596642665273525	3.3496007816578013	3.799261421720183
b2100	2.7569485826328903	2.4954553647216184	2.5530424521745765	3.310735017523112	2.528496549951962	2.3961225535083037	3.5244162542203243	3.027468077109836	2.619862950915567	2.6209331472538056	2.8887244672600283	3.1451014146705023	3.5558381610595973	2.843351484506192	3.2460045587130177	2.488413554419449	4.131291034567648	3.0128080801605566	2.7078638018186707	3.6972164550676476	3.4160726992705754	3.5169202618560718	3.162124270768156	3.403548958971061	3.214821422920476	2.524963018192359	3.4168224540504215	3.2502561854353704	3.387282690308628	2.5893153726271985	3.5822369202394433	3.5407268330602424	3.501712400022247	3.499485831874248	3.5868323812405105	3.3853751759333788	3.2268358503827743	2.8232896909124072	2.8709254721663053	2.9695099423451503	3.4506748657324127	3.1111515200741056	3.1138741663582947	3.2948153170830823	2.9781901754777094	3.7062730553494503
b2101	4.434684690140042	4.684612834553303	5.360540850556234	5.361115860357375	4.4642866813722035	4.836407436952066	4.8524661307008605	4.692775317743124	5.1799634298599955	5.249420143844307	5.135343086914769	5.0753102129708445	5.202325601728182	5.39505584663616	4.974178536642127	5.035882425543859	5.304179897153407	5.285856297365549	5.1040770439679015	5.137918013433621	5.395959425301765	5.345481826379896	4.984309143800097	4.951660021121733	4.764897236078268	4.588668532970907	5.218609961843423	5.117847896580057	4.990889414858068	4.681414127578124	5.103903553102913	4.943346945935973	5.003612145754087	5.112152573698778	4.706523685524785	4.756693748940804	5.398320570597268	4.715788347160721	5.051909578100657	5.012735377909618	4.835911563432297	4.8228386568463515	4.4219496875035595	5.0822877490198985	4.55875581361865	5.246682875657907
b2102	3.73123077120672	3.1144338014793878	4.304444078550536	4.046801029486387	4.403207775407678	3.596191785475648	4.277486506900378	4.3112979750503	3.7645932742765376	4.318854770131806	4.3856758321943055	4.175805914045416	4.182455469970473	4.540577487768838	4.1382154752524585	4.3884794114138685	4.430364407663118	4.157419564038442	3.899533221128453	3.7416247771667583	3.9191096084717567	4.397354436491663	4.019541259759417	4.108232548587342	4.227537366373813	4.18412419379999	3.7024574894547713	4.005904119796352	4.1642237953015	4.149081013982944	4.504682764219446	4.073646181079795	4.325259813183871	4.266051733754902	4.285261916333896	4.242602619945601	4.160350227134948	4.110589492211321	3.884511542602505	4.467792535848481	4.103487461252248	4.078081216766364	3.7538409473983254	4.321373406457408	4.18739463899234	4.22333251959599
b2103	5.32210822956995	5.3277851962987945	6.854149912069382	6.81814769979554	5.4950677248917135	5.477592180223634	7.119446401565349	6.728078559769761	7.0245915503060266	7.070900164526264	6.406892140747075	6.409780663750382	6.8563357351973355	6.872928839157544	4.997276869412392	5.827844439358145	6.407249657318999	6.737147179826679	6.906998795902803	7.0941914139158095	7.08752356333913	6.932097608899817	6.429935634350816	6.184733604029379	6.1708719886012675	5.291859106346016	6.191625090458741	6.20022082754544	6.003397775783409	5.051421764089009	6.691619259863978	6.3643975059466324	6.626791305245512	6.727464874084357	6.818986003032278	6.331369267496008	6.549996942795953	6.128023929268251	6.544087439671804	6.797536172196965	6.531084356450959	6.213973733637713	5.447417951788812	6.645869411401446	5.249210584113684	6.698581316153897
b2104	5.815806694887924	5.324694780484776	7.001874356497357	6.997682548274225	5.7689960931044775	5.45915324314834	7.389639563639985	7.209263145763428	7.113399513551184	7.325928946288504	6.342598291479378	6.632562503797561	7.186566866404678	6.928186672661939	5.458854682143613	6.103367046628074	6.6777779700905935	6.674913790686227	6.840368368092274	7.087298475035558	7.244085392167057	7.066799929802929	6.8600928662859335	6.7457494169286525	6.525113098419949	5.796630873053209	6.950379867049304	6.7931617493889025	6.715405194873045	5.86792873476018	7.412943150897852	7.0242840453662945	7.267778354181018	7.2454739058069615	7.2746364339978085	6.831979238487501	7.062863399314967	6.7083715779511826	6.832072442094827	7.213482387491897	7.172814393938728	6.8848561469212095	6.014106108483027	7.061837062580028	5.9736107488100885	7.151094591650766
b2105	4.747779686187305	4.932971094324234	5.026099346133528	5.002482061403934	5.059543762149832	5.117904937642911	4.885980322718417	4.862054813580031	5.326337183454712	5.361146412803231	6.465230966502615	6.259914869465478	5.288154801746164	5.217984453225611	4.6764793774281905	5.366358502079707	4.902756796056816	5.3656543152088965	5.4831423355333015	4.676865933001002	4.242691154302565	5.1770495087934805	4.890778889712871	5.716030887123148	6.193773454045379	5.024651642438873	5.0377431102695525	5.642795190590582	5.963263938396063	5.042715712890202	5.125947817983409	5.485797861247406	5.255750347907121	6.0188275976677446	5.002269933784167	5.3821812932939	4.702485314316622	5.14131574510504	5.8550490604036085	5.526297516526453	4.925876564231191	5.495439681972287	5.956659645381484	5.136936226285854	6.038277487244599	5.295494005426557
b2106	2.2114480549161475	2.0150248965277786	3.0722869149680365	2.9728660523478143	3.1557366314840296	3.1103196380138685	3.522246406819877	3.2882203986938507	3.0254901386353965	3.929347334070794	5.182282939734467	5.268360442455798	3.789991085120404	4.182011921709658	3.0404666264600877	3.3476103978554352	3.4303629920967955	2.77497299438428	2.9028968003948283	3.464252672272868	3.2943229276792585	3.1841794145646816	2.6883443288666387	3.7678867334590183	4.595331713586117	2.51053248299968	2.7584200894598228	3.371214252224662	4.498734072833098	3.0389292950823776	2.557763699592038	3.588129042232804	3.8491277434526032	3.98709073449538	2.918084417898772	3.90217384090146	3.2438562585458985	3.0208553129554216	3.980883037754934	3.588286211085617	3.3047985113560037	3.7525491355688594	4.731280108505406	3.127656306379506	4.4865014471607685	3.3286248515800763
b2107	5.738595041792406	5.538361501422306	6.595865245561737	6.481638749121751	6.009597409282494	5.254182113140707	5.639495250753008	5.826306617803267	6.257481798330987	6.250936952370213	6.0733974418579235	6.047655757684822	6.448027876611646	6.426082427739442	6.666591362795482	6.9191189733357445	6.315621883294143	6.0399429523608585	6.30952234846712	6.754467349631379	6.372037270784756	6.78759154853743	6.6829663073498615	6.4412152495938875	6.139752253129803	6.645211880361991	6.484735551114238	6.5392313494901275	5.9982401505697025	6.860624199557708	6.719943171151201	6.151103119809718	6.151608328962301	6.994935620288322	6.876682673562298	6.279543440797192	6.852490671189258	5.983093066715138	6.333036681120055	6.2724345576029865	7.134127133127898	6.741447160840348	5.6893531812222085	6.950463078076888	5.718145105755043	6.834934107755492
b2108	1.2911890221387603	1.3554251249608145	1.710200451123883	1.241976979150957	1.3126111407273418	1.6888062506882744	1.6156499874319106	1.8923804835982363	1.875297115150423	1.884600255050248	1.4594178010389742	1.6537501366779812	1.7730339196927856	1.7250977786264403	2.678305951458689	1.9521260330376131	3.269559678701936	1.025228024970672	1.3501519930005437	0.9749412566147212	1.4435428354980653	1.7480491996661247	0.7656444238670966	1.0826394506681103	1.1945266044594849	1.9682002278829185	0.21225907585693268	0.8701720750233065	0.6679693774134102	1.7692227350421936	0.6573773282005122	0.982999332543084	1.264229063767668	1.6873052232738837	0.6067004177700014	1.1045953319033688	0.6783943202233	0.8209446893221514	1.879406353018264	1.1417564809992666	1.1243094129805409	1.322697966661735	2.2634456329241868	1.3684712941862986	2.2973176873203967	1.2003661524501503
b2109	1.4462857030152376	1.7588425527329488	1.2184542281998496	1.1718273461198814	1.1622644503215238	1.1510254264073885	1.4898607405748858	1.7253699049581228	1.3129228654817022	1.2411855231299935	1.7538704113556107	1.8403735335126628	1.7004203850875383	1.8524617086594728	2.0546454725189736	1.284784476381232	2.9347095659090567	1.0184459410799742	1.0546861111977353	1.5355211902441683	1.09492167518851	1.288877712548519	1.2286875800879913	1.8954660219841435	1.8109900938926315	1.6775361893998542	1.7286891446369002	1.8851316888257053	1.839664777280401	1.5070111444590448	1.6072793126914666	1.6962965434958774	1.5723706314691577	2.084816624498741	1.6360596239508902	2.097396336512886	1.3591397901018676	1.5133723909683487	1.821077330893424	1.625344606707485	2.0085649235332137	2.3861512182134903	2.2262308978861998	1.8638599791895192	2.3733723155063386	1.1785239272618344
b2110	0.3754150716387216	0.5829664070009464	0.28420537121978456	0.66789481452944	1.0472299485859982	2.0102779922060634	0.3749241230586512	0.37844159985818937	0.328557643291036	0.0	1.6305557982110181	0.24062685715883214	0.6179453179284218	0.7742815961272672	2.2874712052465953	0.4982329724482818	2.553992478654917	1.773300886386166	1.8961524170163604	1.669541006679074	0.8671919536377307	1.7052025811188931	0.4880772136113724	0.0	0.4973999746009302	0.2622983032309641	0.9346144494019588	0.30802968042327744	0.0	0.4695977547528611	0.6980473498165585	0.0	0.8120950474696185	0.8463999682393448	0.5859146622206421	0.351190930235385	0.0	0.0	0.0	0.5806517708764992	0.313031746961092	0.34456837105047744	0.7274727010323088	0.5408365879754992	0.7445156617532036	0.27180360463088604
b2111	0.8384987597368442	1.4063100484101334	3.088581653936988	2.6925763639051383	3.1339274441889846	2.94355289546209	0.4787222923791364	0.4830613341602982	2.4352642327890397	1.50228052126426	3.2232623448065754	1.86686017923626	2.2925996519900544	2.0494970078497463	2.0315501346725275	2.426400228978812	3.7307106841816062	4.004196536290087	4.200959515953307	3.2347180084690814	3.4735085322829358	3.826779658486224	1.5201962718453246	1.6465395518890125	1.54126678673611	1.2153111941191377	1.4919500587571335	0.9611069205503979	0.8810959633159192	1.3393604189476749	2.1045502823282254	0.3898271885536749	1.5869921287125257	1.2695383226972399	2.7325993007313536	1.067887791037913	1.4417448307371288	1.2993192104092708	0.7492432480320328	0.4098250349860737	0.9737269324695424	1.6536308714851435	1.110571947397729	2.684288485090312	0.3768732483232465	2.8171479676900506
b2112	5.071683826282626	4.078204794623543	3.897071617772133	3.5877801808055927	2.6884611032144914	3.325005961426997	3.2800227123063403	3.0487707021796178	3.5970489381288826	3.619858317282813	4.5858606691428685	4.5097408266018855	4.787674473538707	4.4299149094922585	4.01770838961882	3.4600733683138727	4.202954643447312	4.059508395071007	3.7009971587369015	5.061801829098709	4.9534301202305135	5.107616672982808	5.060793336426254	5.24513886549439	5.046905079164432	4.4170435597120585	5.382709560377336	5.815080518976821	5.2986734419304335	4.6190922784375665	5.876000090957183	5.155727811448669	4.9041936904405645	6.048737633893367	6.244673326570027	4.718797675322279	5.365019982935895	4.6869673643428165	4.930742175058408	4.071644198782564	6.280141485295494	4.835473625345402	4.1491127597409685	5.898262027476948	4.439188611096646	5.3655585223844495
b2113	6.576906752811446	6.574553964652255	7.959247207130402	7.951728269369321	6.9598876289528135	7.101337145960313	6.8218561790912196	6.602985164932746	7.887154144541012	7.722270664079226	7.708613751308408	7.299992330109885	7.491544438384976	7.318813816047813	6.7872667487153056	7.088691605337597	7.4756757463760355	7.8516852282761995	8.00581079307484	8.108438819264467	8.071893689292017	8.226020160089588	7.814094875060129	7.454700304424706	7.2262602837477745	6.776623212944043	7.868041755428155	7.5436126384636735	7.245209736314244	6.753982736342813	7.704700853216412	7.370796539979804	7.273948217213934	7.697198811094805	7.771919881893992	7.219426388382328	7.812351986736235	7.1139639174902864	7.203543011133819	7.569823808262964	7.570499147427339	7.190455890657746	6.055341321571776	7.710314666637426	6.16351730297874	7.786157137683076
b2114	6.931853876186204	6.864637711259895	7.7603038431647375	7.800156927259533	6.92405381523135	6.883790546321803	7.189542826644442	7.069308965631944	7.4859143271351805	7.705045200668946	7.36822812815964	7.428696730726052	7.812574264461242	7.808111015399853	6.213285361480608	6.618292361056442	7.183547188617991	7.500647012797349	7.701657607914423	7.81001028644948	7.937207337137243	7.8229500089538275	7.632555740997468	7.840477775552308	7.606474089332185	6.303610148608301	7.666737156327192	7.879443070198095	7.700220272628878	6.4017268966765775	7.783530569200202	7.6374102343335215	7.664571756707196	7.7060595158527425	7.842937700548298	7.7498464949501376	7.839515962951327	7.456092019511937	7.7624349828996575	7.828851875594362	7.733215774640278	7.696678244301702	6.003070475983585	7.7063014804138525	6.28659796333215	7.770631830889576
b2115	2.29006594235621	1.935308383931514	2.080814626156892	2.145831261550387	2.7191585145329555	2.353761329433337	2.9987392892716107	3.1673218030877113	1.5892156439236913	1.6651601491643568	2.2755993936024708	2.3997014376549033	2.093038557829903	3.0046614126270463	3.326891671504272	2.867843580382825	3.0775414584659795	1.7804207085118402	1.19903046645494	2.630279350324157	1.2859613309180469	1.664627230129024	2.9402445872724585	3.0022214216910297	2.4570464442854902	3.0545832170883362	2.956201805301629	2.9349185974315537	2.6680561726963443	3.2572887008924805	2.4662024386919965	2.4027308518127097	2.3721964539800067	3.0753161503088537	1.671809447697623	3.0800760021035454	2.8507396784337633	2.6747880948124734	2.5679821978913067	3.364270683777653	2.7000760427457227	2.9685810169070765	2.2092761673584445	2.9537893054257083	2.4644378218730374	2.7243984424707284
b2118	1.3399740605910042	1.1593114097945048	1.6784179807155934	1.6681398425742933	1.5372296015968503	1.6170240554924518	2.3386366508625898	2.3593112013809683	1.8006015685851335	1.770098622559413	1.715897306259519	1.7390461752491777	1.68942923900771	1.821297607283921	2.277013078366373	1.787605649391237	3.262191996905057	1.8402506189443024	1.6134762211836888	2.433289766966351	1.7165718477097682	2.1244333012179015	1.9382160556295085	1.9706293106020771	1.884529011053404	1.5539759267964404	1.8374745637045944	2.1516851252555624	1.7435291684036198	1.7169349031907697	1.6870416853968355	1.8279377676174051	1.7426684404570516	2.0017619310428207	2.0101645522990816	1.7669620110830837	2.1581620409520643	1.7478411166758523	2.000810979806128	1.8291688994545536	1.864437860271931	1.6501049728453183	1.5603917545102777	1.9065736079248607	1.691946031123637	1.7406846374087883
b2119	2.242932080173014	1.7945426382851295	2.0083283904980918	2.2518187056260133	1.933817955218504	1.7854887154639922	1.3615997763844228	1.5280217477055482	1.5989124008635212	1.9725322944812231	1.6859838557568432	1.6041028968958	2.181142883227237	1.6017576514688012	3.176648610406834	2.0483165582524854	3.370506351409165	2.0696405063442187	1.3060058687847182	1.803578946626692	1.6687826035301585	2.149854534074825	1.5831513940976103	1.9385732495089685	1.7283565306158777	1.7539812452488028	1.3256240610661347	2.256038132594242	1.9774969505956752	1.8252260781984204	1.956094236814405	2.2365176123529587	1.5018944531556948	2.5231808518596024	1.7305890218898776	2.1577708412429817	1.4392313269844546	1.913988043870751	1.6026969375771205	1.7895821332490969	1.957452612460105	2.133846004653515	2.0125012601775687	2.0025395046019256	1.9916882922982773	1.5454545003396365
b2120	1.7015754646235333	1.81386814910378	1.2892181461739771	1.6355760396671517	1.5121980955807193	1.891340852658757	1.8005407184007485	1.5796895682759895	1.8417697424332176	1.85563894539824	1.7298738598155745	1.7192738548016309	2.0439404811276325	1.8843274324082304	2.8171610345966163	1.7969693340512454	3.528589125382668	1.7691627670683336	1.6002103964633287	2.0020116475928385	1.8226845876522015	2.236457356879803	1.47498224794213	1.9855907682394949	1.6530611999866134	1.6511303416345084	1.9553281895057733	1.7992426625698834	1.5872454398302984	1.496909012199724	1.6902856652776348	1.750318498347608	1.8894044743556224	1.9153411794903896	1.9733681256021995	1.5433901806776893	2.0235999313978827	1.1716707607946628	1.5979143217007916	1.4022068270379917	2.0217742317092373	1.7593023832721963	1.5857896809168803	1.7526758813328245	1.831656321483812	1.46865818501615
b2121	0.6458176054016476	1.3654388401171869	0.7565213782492338	0.8037644859605874	1.0094113292266695	0.5121641587594153	1.7027236042329914	1.6272660861599513	1.4758777893531252	1.4597920234285393	1.5152488337908236	1.383568272124946	1.335511251621012	1.4850524195433574	2.096826872071901	0.6063524429577493	3.197969822281882	1.6951986832712822	0.956252188377636	1.527793396406404	1.62641713640468	1.8953238112169213	1.1856392667974398	1.1291006233502685	0.4761530094867328	0.4633968485942983	1.5945220813488719	1.1412882845023005	1.4552470738299386	0.9814852454604092	1.1257966579841567	1.4740076396868054	0.3995036743991528	1.0076767475417452	0.7088490236883244	1.4569679397940776	1.1568006053131032	1.1737860237786804	1.7819399003883654	1.5274369689385645	1.5824539796467776	0.8907628669470702	0.501048589365648	1.5926701196742117	0.6510112314352493	1.209653261878842
b2122	1.5138783795266202	1.4588090067050985	1.1306675875890249	1.5433195705827891	1.41406582382922	1.5381206523046476	2.1429001451994694	1.9071371315957888	1.3768035319227605	2.007504234164156	1.5672461127610933	1.6761676105742809	1.9323985502992065	1.6860034080340394	2.5968758356893957	1.51153932917113	3.212800891624437	1.4930827348271196	0.9750756982439032	2.306365133412787	1.8370665227749852	1.901089961064199	1.7803452362276326	2.0841028702504496	1.549820551178242	1.3094021846866095	1.8030710881784957	1.885043953824384	1.897301405584901	1.3227123304234074	1.8763181299512663	1.351736383608511	1.7898351096039022	2.076554352730514	1.699705644392382	2.0795286816760283	1.9807116666178264	1.6942644533560407	2.037793907114262	1.9274963247043368	2.3137137366312146	1.6829357282028516	1.342203111069427	2.157379433240078	1.5084423994208085	1.6710238900393939
b2123	1.7294193143977863	0.8286223674979181	2.4359866279712166	2.1257511471386548	0.8726981806534795	1.0348251004166815	2.6596413036926	2.5044529441141825	2.1976279690712284	1.8420155570072052	1.2058919978774427	1.7061684538484918	1.6244283419229442	2.338873683970701	2.732603529507296	2.5413224806309893	3.874650767395069	1.9631496867186116	1.7285839497960145	3.2239500710282765	2.371296408987272	1.933041489094237	2.7325941514573913	2.2499319544557634	1.8344025225838216	2.5010608616604566	2.57801179378367	2.7145762900524373	1.7261777798975133	2.607942195140744	2.6994856889165866	1.9697596007096818	1.3619978590971793	2.932212245409758	2.2939061974381696	2.14932977579664	2.595405477007537	2.1488032156081287	1.926386544752038	2.281321896641236	2.736501180319568	2.491762369805477	2.1396073486687444	2.7377801696283357	1.789120992356085	2.8995245591923373
b2124	5.388548166704379	5.520689076964475	6.8138419693945655	6.764215320477001	6.762971745201818	6.454148866036537	6.262315814697362	5.9801866136125215	6.8327550092087055	7.134056301861254	7.3947073386012985	6.579154433591424	6.582156306444093	6.727473525302996	6.067555161874349	6.4388636831783455	6.314367724954223	7.329279610281834	6.876722552198662	6.614642227296648	6.553193147126804	7.221673489168332	6.146653709755392	6.269650072742407	5.991303285824349	5.819489651260087	6.077348072680457	6.197812402716247	5.979773253341994	5.629917509365398	6.4833438843216165	6.030755478813924	6.00352225134762	6.426019487286934	6.380735399937974	6.36307768270375	6.141408585216976	5.873059168358282	6.262140355675119	6.365100726296103	6.353169664716245	6.160244403211633	5.313225171644146	6.60941714844412	5.9198043326825385	6.6466648707270695
b2125	3.960087504764701	3.4539812082860726	4.894410104356996	4.5467470993038335	2.8873983089233697	3.597514581455024	3.3293426674151423	3.5232848870899143	4.786531414555312	5.094891385816231	4.3719374392468735	4.272926296861427	4.631896598570236	4.597196228166273	3.3669224112092064	4.0772921816274135	4.4074325323616055	4.8716521405817135	4.727354948601334	4.699545806521519	4.57706774393641	4.988510256369147	5.387544967672966	4.342263238814918	4.240888356419183	3.9218685137679135	5.2445400561104565	4.4401131141290024	4.370162346839141	3.434354003042596	4.773171030145566	4.3518762767026	4.33241445018389	4.7726397718240685	4.541890750054406	4.362367283725622	4.5374583548605445	4.2533621456424395	4.54461724785198	4.742398971859105	4.875334185031825	4.125653827948302	3.4948249445700417	4.9444106140500965	3.4169614703011653	4.898061056034196
b2126	3.4794745775394023	3.4304623489229504	5.4272414150840484	5.299544290962576	4.625528995216439	5.3173186026851615	3.676534160326796	3.4996543477718016	5.24890082323089	5.333236306356965	5.546773681961646	4.73220244317864	5.057866645958024	5.051146248882176	4.674422339978469	4.767983982072912	5.307395478508946	5.489655821637281	5.160652954454381	5.185664784129603	5.0684030763381305	5.754963783558583	5.3413135812172525	4.345513595723976	4.010679543365904	3.4204628583313124	5.186552864914399	4.208105450059328	4.2466593657742715	3.0116155804180784	4.896757634397121	4.2083066820748325	4.3093758130552935	5.085029687501789	5.062330058678009	4.494353161713072	4.807152039859017	4.095394312976352	4.319703475362877	4.517391643059773	4.978497410608539	4.449696906761713	3.445512218735355	5.206802370385947	3.5449781195805654	4.9589090498330775
b2127	4.443352483994336	3.8790561443426186	3.9798168466594506	3.5853140185876184	2.5162247476720445	2.991114829213237	3.6805722476461407	4.017345172452747	3.255983224677744	3.7558279007792152	4.145828158834023	3.8823341089336303	4.444530630655686	4.378255617569327	3.345404447238201	3.3689877183118155	3.897125366447991	3.7089057508571566	3.8467769900784665	4.909778486252053	4.78382950237575	5.1929426179708935	3.618858831446181	3.851549658597072	3.3378062255431664	2.863108928155881	4.172514967469033	3.9555973218324714	3.86089632066796	3.130525021383754	4.4059577298925845	3.644631662667468	3.660623635601632	4.50565604060772	5.292422681599909	4.0638055203280326	4.5146466512087775	3.367548988038697	3.6859284264196472	3.2888346760365104	5.112966785226567	4.367076988046253	3.796984489482527	4.446404127659382	3.3953641805607164	4.86496010725365
b2128	2.348449225533645	1.7861014383755132	2.1462373765723433	1.8112403668941397	1.6314056677707087	1.4086965374396665	3.865289399258472	3.790080326503502	2.0067556273081557	2.2651448735819537	2.5725734557283304	2.4497621653758066	2.5193665141021206	2.500280739965482	2.545124632238684	1.5986521713827395	3.3371570292918635	2.1623941765893657	1.673889072474778	3.66699042364734	2.8643629728332223	3.0597295639173643	1.7552501249867298	2.2290272860186002	2.0838424525959067	1.1221527755747611	2.568133093263092	2.6746004931462863	2.114465890244855	0.6485801074866006	2.285896354220206	2.1544588520956753	1.990402745897136	2.8110127090630685	2.8887151181017567	2.261629887890669	2.2690027107118786	1.8485119507140209	1.917645855182728	1.675050896557078	3.3639260219729503	2.15365335431203	2.218757065429156	2.5658308157691243	2.1115979038392925	2.74624671835902
b2129	2.547879512430381	2.637140065450367	2.0749304277087663	1.5760689980093767	0.8705775162815441	1.2059170515520727	1.3209254366483107	1.8329174398814447	1.671343549033368	2.5170292851669407	2.634657751210724	2.6029121857113027	2.4223841869260068	2.8585410243428657	2.2687879385872143	1.4657452224216307	2.9657176919191426	2.375769043819953	2.217855370116145	3.2434287319798014	2.5362108536174994	3.3654653223540354	2.426937528273831	2.6800194444426637	3.116663451622553	0.6955106086536967	2.485720631324889	2.901172234668429	2.100031043598989	1.3185026478495259	3.015973824699824	2.2678981575729638	2.651448386187468	3.3349377787695436	3.5243401158947747	2.71496665181889	3.122420123213511	1.764022397469854	2.5815040583531514	2.3878062495250423	3.379941859783942	2.4329991825784383	2.1359934812044497	3.217462444538276	1.9251722774428472	3.1258281212580594
b2130	2.789406895577524	2.610760748766816	1.890501030384115	1.5618595731811022	1.579872775579244	1.0329104844330677	1.6844832951347717	1.7360055224742843	1.7592841549487936	1.9716616557203268	2.2957932699044137	2.433302255434636	2.9966449882687582	2.784255575350248	3.1772143206328174	1.2693694450978732	4.66608087334666	1.7282644389170478	2.182367377720125	3.357051584376625	3.3894826548786945	3.694656274491893	2.0013206452874552	1.999097159390812	2.0255626286743538	1.1633167149980856	2.4681370010696115	2.5925475740253687	1.8073052433960572	1.7103751443746875	3.1273921850198216	2.3009397054580223	2.79744752405712	2.7978543195544514	3.434580432808845	1.9683551989707588	2.729919261149566	1.3261391607345954	1.082365589664591	1.4300392931043662	3.3276519664681614	2.4669660402304388	1.8945566020127915	2.8237335173980376	1.7568904633159304	2.9453954447789084
b2131	5.05175951454588	4.902036797368808	4.437220525833376	3.9368525384884263	2.48564296018081	2.650443561793417	2.9323848610992163	2.854790150151484	3.2364843255481923	2.98889748238702	4.164705710202924	4.008083802213335	4.766075255456816	4.470593010416343	2.8256647492804134	2.5491109710758546	3.9019704544578038	3.5423770813975186	3.9413955717007463	5.897969284225618	5.693187543210347	5.895143995703673	3.9268064598342023	3.914019763995426	3.3277640583242256	1.9896006020749928	4.343394088620316	4.284012399256185	3.599321952618248	1.5662475267463338	5.088609815031197	3.8658628720501462	3.909626486566447	4.747928959201648	5.713539067169932	3.8909040155391272	4.767064613604641	2.45789887320743	4.009305800704982	3.033857590875413	5.419920497911908	3.923739003309259	3.284387877105193	4.757046677085837	3.1894447974498634	5.281179835416027
b2132	6.110024920446963	5.795061766335733	6.728745818939281	6.652650934504597	5.675969662486253	5.453066438374248	5.572422189401099	5.38167026409888	6.446635476353055	6.5695954453154215	5.990821323192969	6.020600285126219	6.372195908376707	6.327429390278168	5.17109425873399	5.375592176068005	6.3233826331467045	6.24374456769162	6.612405678286311	6.894537876599668	6.832451256237471	7.057168879643034	6.317774805523622	6.219370528556612	5.933231640521183	4.990882266881994	6.3441093219399365	6.383341173635366	6.0697235666625735	5.007176499868916	6.6979246939166295	6.275355466841903	6.2714039260854495	6.511917149784192	6.615958534442633	6.0673980829399285	6.641398006298712	6.010277548247322	6.1396791671235835	6.393379273750643	6.447027756130838	6.084449913962558	5.4438942779207515	6.509884584487022	5.3449337150954035	6.519523031627037
b2133	6.476405557711713	6.610729153695813	7.891959187767905	7.891718713552487	6.217058768249793	6.3853989044472454	6.392183657525793	6.313407944131884	7.560667652586835	7.541989595598005	7.157727278900555	6.943436088611997	7.551936569476348	7.468778742572375	4.820455456669151	5.630697117764237	7.318752621830238	7.631109537120779	8.14367178157662	8.446783783006374	8.38849063420985	8.495018730201881	7.490198414797219	7.071504522559849	6.912183412430233	4.40339587255074	7.420868975888693	7.183956129059119	6.9600576849226234	4.719364901210208	7.906896099166242	7.185898946898772	6.8917893448538825	7.201717944429082	8.11100314121734	6.915154779930863	7.943890863720907	6.798525387313961	6.798531263329476	7.34840788142005	7.878672621007537	6.938755570783777	5.547325084746209	7.754700939387392	5.619888934668788	8.102402990067576
b2134	5.5293205459923	5.435217793433602	6.309288119560324	6.224098816585625	5.768167887895211	5.690387599050647	6.027685397645296	5.758107477829932	6.20997024691428	6.277830710301599	5.998423941615983	5.847691958573447	6.337035707350278	6.320784549954317	5.283410735642144	5.884900391208265	5.809586729601734	6.182600400273738	5.9025644760002915	6.351206084898972	6.3365338878124025	6.325640291611682	6.263091900629967	6.3173721500416855	6.1763296145082	5.506779189772304	6.19506555095896	6.260688794935581	6.180434760142044	5.559699817068749	6.679341568430583	6.179909585721166	6.121551281221255	6.4225491891766096	6.427196994943124	6.354432868717026	6.694360678120487	6.0060124329767355	6.23084545163684	6.538644333424103	6.565063743523402	6.274323544712386	5.320652086044264	6.703060502046911	5.512574939064184	6.746732256747128
b2135	4.726579251913729	4.631017506360234	4.06441361068134	3.728538110877993	2.4779268461207034	2.6207453423544846	3.778079460877596	3.733737659058679	4.395269849961344	4.0798652073683686	5.002693537705276	4.068662416740638	4.729774430794889	3.953888857153292	3.1574385296616385	3.1422090446430997	4.217302312982026	3.805697930661232	4.0403991502561185	4.854082875712935	5.379094185386252	5.410202946696845	3.1911906102006924	3.4811287408835723	3.5342766719176826	3.0990597214955735	3.928719376258836	3.9876702494773046	3.8554026100235776	2.452951992667834	3.998753508568824	3.2622551280062275	3.2686213408804314	4.4492933098040375	5.0400065181004825	3.857923482762792	3.8553505970950606	2.8493605331015317	3.694568999542689	3.5383379051680093	4.209926427378399	4.490029145477667	3.6136718357284314	3.9261317319724656	3.58822050647982	4.230353850169632
b2136	2.86454196278634	3.4056290834791696	3.9145383230761097	3.775073649192045	2.315818266421663	3.3214768364879483	3.454720294450928	3.6075500017200453	3.638009551785922	3.543176740824149	3.810867752242514	3.6188661304321923	3.935014934206628	3.891293999304844	3.6901344016001594	3.3185052347565875	4.433035088379371	4.003276995192726	3.439302640669592	4.266510613286696	3.733092388878793	3.9123106161936647	3.249502880999433	3.6618561819488726	3.3159371436915657	3.1187331326654086	3.5214563897645297	3.809727078280361	3.559363757520686	3.4339549105922758	3.656245715353737	3.2383996882494763	3.1929784857946157	3.9282351927852384	4.023550931587245	4.125246821032937	3.4848073724913924	3.2883277453975053	3.48763959367854	3.44083860665786	3.950804866400018	3.781121478369152	3.0598410978313173	3.3690439694866656	2.659765820255226	2.792742708472613
b2137	3.101386968219195	2.967533666658714	2.4662970180735986	1.918962454888394	0.0	1.079204551239984	2.300356366177109	2.312569130665118	1.6667310693181072	2.0477808439368506	2.9513346544670043	2.659137101496027	2.535943676868785	2.5105314866273365	2.145185978319204	0.8314674329404674	3.5057653469955232	1.4634843668367503	1.8367925736522597	4.048805587646895	3.7081461859883498	4.014943258160199	1.9459405656217412	2.4065863707450035	2.106449896697502	1.6193557237999958	2.080418345242258	2.6258843736529562	1.5847168286622881	1.5846496912912071	2.60787754462676	2.7544437544022795	2.335307463567404	3.1767890056091344	3.387849615738814	2.3692572798199443	2.5589234723396594	1.414630826347565	2.2138512355709232	2.173636798138445	3.4389933363642937	2.7241784894906624	2.034907866349224	2.977455189331085	2.1386996645936223	2.740018950253365
b2139	2.2404693041761337	1.320738308299437	1.2079398322193602	0.9150155633857626	1.5218929014273606	1.5139785970623627	1.3987821644680074	1.6692988448435353	0.823267647411753	1.8614437618892088	1.4786289650183382	1.4484301830042658	1.6529266269339795	1.7546264651192702	3.0012721502244735	1.9995772481789855	4.013198540568308	1.421644603413522	0.5814212919892413	1.4276685238465028	1.023614282081475	1.7079861112680523	1.2091482610081854	1.6547215198748062	1.5660191351013328	1.6777905943898803	1.0992265406602606	1.5407365622755322	1.6424800351085775	1.5503958427386215	1.468904491699612	1.267673796093384	1.4690265445804858	2.11579835298166	1.3965726871191402	1.2521156420409076	1.5593403193739153	1.4688463327018144	1.7300000196415084	1.637770832076044	1.4969375179045807	1.9412889209607491	1.5175750686393203	0.8465092626374935	1.7038287744092648	1.1682326953813686
b2140	3.1900336159981397	2.4693807486814454	3.5746500967789308	3.2244844752594224	3.4223043033218965	2.9102024988935087	3.656255184431577	3.3541569480302167	3.100236857112644	3.5233840908723386	3.463427025823932	3.467701997205118	3.479269680231508	3.4686637187621248	4.7414096853369525	4.307185866425625	3.6406361246950896	3.0612390335585107	2.3065601854854254	3.0668141480199957	3.332798278730849	2.878330181000908	3.9704972541035577	4.176881306518348	3.9577869481371737	4.674250544378549	4.260771884883029	4.445509428169519	4.023987273106838	4.723610951526792	4.196141477283767	4.086858931618393	4.156814705884039	4.13473480369169	3.494860019531416	3.8685110792736417	3.659274231354372	3.8470531604796583	4.036117241418007	3.786160201975514	4.193731917140343	4.137178941352991	3.1648567454496788	4.163986499738713	2.6941424581692783	3.6431914113482935
b2141	4.3439516202764015	4.850694858891696	5.303981099270919	4.252551382682239	4.117631677883683	3.9036619644118384	4.451907573787964	4.51854777873074	5.172938873321	5.765008492545781	6.260341042521691	5.272989516477819	5.2351263834715605	4.780877330294177	4.787610245343365	5.044663367434342	5.0484554920409925	5.295297805260106	5.051056697908937	4.6003574701711365	4.6953903234512975	5.830096823556754	3.333512989975442	4.507716042440472	4.14684302476481	4.8611722541933515	3.328444844648773	4.462419102619036	3.955180603754485	4.71916548176163	3.5211725500383486	3.859020105553399	4.2955962015020575	4.266051733754902	3.8185048336566267	4.202194316926336	4.050779075506832	3.937047644682852	4.217727836285079	4.272821185383141	3.906155649399951	4.422623536907503	4.896912244625359	3.49300743461611	4.519679327184871	3.8916005232800956
b2142	5.002414695963332	4.500421485376815	4.675363707955771	4.412905216620239	3.774878125379861	4.229115097721202	4.1973758492060425	4.004371810120935	4.751061806982072	4.661615555060787	5.809483487613705	4.8380147383141905	4.9736984792785774	4.51096401905448	5.002521181903013	4.561657209944383	5.315151580752628	5.5778322651441385	5.088510956224536	4.678898678752448	4.926576695338513	4.994167508290493	3.7542125516900953	5.0261670839607016	4.659591645067451	4.997269783411474	3.507271138075347	5.168469326279271	4.922858390099159	4.779591302827701	4.266040570263089	4.295496745151612	4.432152660573281	4.732883063648839	4.750246956561911	4.657351533180061	4.864055112026675	4.530736465820126	4.967168147731704	5.153857858858791	4.676142721212397	4.611300616335994	5.144438550014101	4.3920574274634525	5.040339295703727	4.68164503397986
b2143	5.5602207358715035	5.900586587352186	5.841262521503701	5.6985552328200875	5.6816483425310125	6.114908678541211	5.715555016530168	5.371026460253027	6.396253508704811	5.82730732109419	7.831808936834816	6.202644758873639	5.685380679178069	5.406547779264363	5.265951167584045	5.619283340711712	6.3305715326859255	6.8954039338732125	6.809104340560237	6.418356158935626	6.347938239090388	6.848216612733427	4.703495749251027	5.485340992608008	5.051019784349498	4.475734540738452	4.617145805834767	5.841702026620099	5.167854039583307	4.488012013059137	5.29678156198125	4.738608042787483	4.921630940295335	5.4965729842750894	5.652997676465452	4.924756789768332	5.064914426513436	4.504303502006112	4.948190343631863	5.131969112163356	5.657687755544004	5.226231314930009	4.374258179304852	5.183362724031476	4.475529151048382	5.082766004388664
b2144	4.665133655846424	3.749335963842388	4.784723891022807	4.8513812724639935	4.336143854961256	4.5470781887875225	4.3214495052406665	4.378222754838924	4.813025513441941	5.106515106928131	4.991677952449756	4.651929229658986	4.793604417388424	5.103744929388548	4.5713357138344985	4.112121099143336	4.809557173449324	4.960529510404706	4.84382622768577	5.005881691833588	4.848681989243425	5.465330359310413	4.836749274725794	5.0030852966727775	4.877991260747931	4.181687619009158	4.925619587252121	4.908713142146318	4.8546372286120425	4.1485652479702635	5.068990124826394	4.636040979202671	4.752092097985017	5.20595506171682	5.231597242374313	5.1137342593511885	5.3469089267784415	4.973306459302073	4.844490915150667	5.177210463549558	5.194575486810803	5.1619063487113	5.096934785370509	5.326039915334643	5.023220442954963	5.1462680129858445
b2145	4.235172770898996	3.694905294282456	5.375022742756715	3.919346859892998	3.4058594088166547	3.9670049179933806	3.4320847848800966	3.445980613585295	4.334982683154556	4.693857133525646	4.962874988136266	4.0220567983710005	5.0125348704981585	4.731844348361884	3.9045020867234124	4.50177861162998	4.650720395637628	5.44009410746849	4.754062181814162	4.885233804063912	4.377027686276424	5.008913102557067	4.507097729988833	4.342263238814918	4.143435872988901	3.3179486714939164	4.471810423172334	4.4401131141290024	4.278750262049968	3.2714667599861142	4.623380367145598	4.039315584319467	4.010348870627771	4.014548518111552	4.9569589159054015	4.198779483299368	4.564019534439829	4.1316718886360055	4.226234939562803	4.90632287653755	5.011617059449119	4.033594692440474	4.45835270371711	5.267622344916827	4.499091643855356	4.917984859573603
b2146	4.078074006652558	4.53203046505003	5.66107365883247	5.773859168771257	4.653740745463959	5.698803936792742	2.832334380274621	2.577121348310345	5.093525169614483	4.823319652925251	5.123749605683714	3.899444274146171	4.718264865794534	4.369898811088113	3.090786619058925	4.102632952588588	5.506362176403642	6.3474628577108625	6.5530665248946525	6.036543589467732	6.256009116734576	6.637079157602758	4.266594388048311	2.7567482076604533	3.0731329123509257	2.4024713965785818	4.5551199575379995	3.25934527201131	3.0876718185402834	2.7201035262901385	4.3847221473588185	3.1734198121701267	2.7461768341920636	3.6187308537334553	5.306518930039131	2.8572530386814083	3.8620301117962907	2.9847289867956968	2.2866974077566184	2.90284844908347	4.6321162963140745	3.117963585454784	2.6042524949039594	4.416237403342792	2.8377468408150426	4.480520725566518
b2147	3.6353851398647232	3.23443485044783	4.159428576675002	4.154225246831654	2.9697962729477525	2.95659377373223	2.588185469259034	2.1681319105507257	3.6577333311097697	3.860752480313992	3.968450750510252	2.9573245181722942	3.716692351436167	3.4320255645841153	2.960524910929168	2.6243448814062376	4.28166444045071	3.966182432155336	4.135717119642642	4.597927816109138	4.353504812421512	4.723391668546322	3.7598214156449647	3.47783403608401	3.055557751384704	2.3406163448571595	4.169029183167224	3.510803315695851	3.0907582980874158	2.4547585352453822	4.04151123358522	3.1323649884165197	3.0079076725177125	3.692805631776092	4.737785892347657	2.8280125276325134	3.949851532777197	2.9403153874597825	2.5326183376124214	2.7598170836575275	4.442926597405874	2.8958988017844236	2.7775901127046283	3.923563695603122	2.6429132110530418	4.061748160854128
b2148	2.604060935942253	2.6186587951177214	5.452805680506484	5.2911388213652	3.0384156236795516	2.7294037656422327	2.0962392507843104	1.7892937874366102	4.356788961340067	4.932302351253432	3.3792687466875093	3.7311751694551263	4.5525254008687766	4.744151363891314	2.861257984599068	2.9553852667822684	4.670391141764228	4.506340286830139	4.876508574472508	4.9838125354894265	5.1369736595419475	5.060114668218058	6.3674775797588765	3.448706040657047	3.7188306879959785	2.6116216471539735	6.526570664634995	3.8127057845697285	3.566893119292724	1.7350407720205163	5.134440777090097	4.391978100019741	3.8889353041577457	4.878516355158336	5.095136062781574	3.9195624826279896	4.587836210873462	3.7440753143417274	3.7280668739637433	4.351153199790393	4.971412116041157	3.871907509657908	3.5912208309109936	5.47259180377813	3.822473209360061	5.006872493574175
b2149	2.9547985217175854	2.6828444518679313	5.282827236010606	5.329258080048409	3.0998327651050728	2.8182808967937087	2.564846824484022	2.542849088934356	4.232436270243948	4.514455181503599	4.556194255380463	3.8739385602438503	4.778715914832972	4.813758100470455	2.49961193926566	2.6712015100955666	4.2904001136383805	4.183623779847308	4.991387156669116	5.081166312551	5.0439168019704494	5.186771170187703	6.801278695122503	3.973334437291165	4.2572444116723	2.0407866505431933	6.890816953528391	4.275397455183254	4.1066671515787325	1.864217660306621	5.550187294839398	4.372561732938517	4.542265205339986	5.419705756696314	5.389197411937122	3.785115591842872	4.821159242469662	3.832817343323062	4.180911703397138	4.338750254100531	5.321924858994324	4.209079788683658	3.71214411226705	5.530210206471551	3.8928377715819535	5.358967490957041
b2150	4.715699508461286	4.297265714960254	7.486003504225279	7.472985228693013	5.409706242380747	5.802500101803063	3.438147248919451	3.39389838657567	6.7137216520054	6.661406773823683	5.8644762209149315	5.835915689238954	6.376460952779097	6.2528063517357575	3.7545665615385486	5.21989374205973	6.378082689089753	6.254543780814598	7.060913497039469	7.472766503638906	7.270418855516247	7.47532238067415	8.26257198930443	5.644725552192888	5.659593748202767	2.8438287345822872	8.367398163282019	5.804614417026943	5.698761299377849	3.1984475220958557	7.235083866612867	6.0426750278770305	6.064099370525455	6.948426958685944	7.255799604095133	5.544956180103932	6.2877497304911305	5.236163648781767	5.426495758686851	5.7980932022131455	7.024973372150097	5.730833540399535	4.836352499025316	7.061702471305763	5.064029803968059	6.9222069613920665
b2151	1.8767015549969468	2.5834252126515533	5.338304245009144	5.596091575907722	4.663535001358366	5.676848902764525	2.9961773179206017	3.2329202343116408	4.915869179303177	4.990290200439159	4.13166602070552	4.017031567431384	4.4524921886690265	4.1190799197552215	4.479013003673316	4.884062919812681	5.151505944342163	5.297996443449189	5.8621579716184495	5.764164261185213	5.383849749415903	6.32970417406374	5.1164872588064885	2.629200901628179	2.6802804168400347	1.8000375780121765	5.002013586495366	2.2589116045876194	2.5792405758981776	1.5173449709412696	3.884916540069781	3.021522267162553	2.373431819950921	3.5896120781510645	4.2493183453574845	2.527482282402378	3.553870645003196	2.219801047634972	2.8151518200794734	3.3090127339335007	3.7800246930356787	2.351875168443602	2.582287478487784	3.677663557191099	1.9849814725370172	4.080329413198046
b2152	3.504435613740512	3.1778180861533163	4.838847132404495	5.01611670540232	3.5373357390199747	3.5054927334533983	3.3671351928609194	3.724109648000955	4.3048299621818185	4.637682702628065	3.7138872598968224	3.9171145056344496	4.244294669893609	3.832872900422388	3.3914644814922763	3.618766620345028	4.7001079603966325	4.514790704461023	4.100658320998476	4.440423203438431	4.468353586659807	4.637840925444377	5.350445567098907	4.182084207557897	4.150990562823823	3.364275537914448	5.461601748435137	4.285301168127085	4.479926507240688	3.669152047201009	5.0152961819472255	4.493781049872536	4.272484836792096	4.788051582968502	4.409206037363664	3.718851053906436	5.212787748701597	4.04300871026423	4.201724353376029	4.600592096639857	4.750282800087203	3.832984112839272	3.4490304992220278	4.9331595044476195	3.2324922413665207	4.900813058473744
b2153	7.896899558420443	7.893974741963492	10.11192878844697	10.130099303873576	8.217827686143695	8.064656320189698	8.25372414621591	8.035119421669505	9.34928585203167	9.272377763185187	7.962318401820267	8.184322734495133	8.776856994496868	8.664162006511031	7.337275486076736	8.173251941076764	9.256601567537633	9.279485539071176	9.859824243420034	9.77363862573618	9.755234776340481	9.659614664278484	9.894839163585894	8.745973313911211	8.499304220584152	7.354536747457456	9.614201869634039	8.667118665603642	8.40696320920943	7.482488058614394	9.80808434720341	8.864452905563361	8.411289581582874	8.93907085731378	9.598547435510918	8.332009096183658	10.013135692392618	8.523283592511987	8.54602351452929	9.331275257058119	9.486079093696096	8.237394750820252	7.600904386727923	9.844743644592585	7.8005566595156015	10.051574812855128
b2154	6.009109290758481	6.110685512872959	7.532305465549253	7.391982944159152	6.162796957116788	6.087732573819068	6.437108697078467	6.024930085518683	7.375080272197957	7.223017267023662	6.789728298206514	6.3106914857960845	6.886140201011266	6.649564045518195	6.161315969278729	6.615361340038273	6.9785969004593875	7.388742621429023	7.6835339459247445	7.822219331024563	7.598601826554617	7.82021161974131	7.650969366651727	6.527252741895068	6.3340947446387466	6.156270158161588	7.540832354602388	6.804349239503938	6.392433365036223	6.063028630456184	7.211523705518304	6.611883925366563	6.407096058247049	6.628406548159332	7.3452701930324515	6.56451864907797	7.476195983251347	6.409117890155766	6.408205731494035	6.87751749902086	7.264809605231786	6.482449492354628	5.051033537844673	7.355400622832741	5.319291124865192	7.496533416434999
b2155	2.4341551745654395	2.4592563394354188	3.6244448421082436	3.402736143585789	2.8415801052018113	3.0841107334642395	6.106429037397133	5.703647618908748	4.0226336567595515	4.411767342372378	3.5742202572646296	3.429626383932857	3.24845447637784	3.3322479948292263	2.8798746118562657	3.0013036944146663	3.745909848166392	3.461864561083296	3.287749338617859	3.6400514050762207	3.2119330938587787	3.6369059313882377	3.6928423439877616	3.3083345700493183	2.9988060187550607	2.3114261042663373	3.4763158314344884	3.2373984684116484	2.7188576892678578	2.3313160201405227	3.1614914541302785	3.2795380035503734	3.587088343422029	3.9824392643978266	3.235766695937168	3.3873386475729927	3.1243838327276707	2.5893904798957603	2.9587973523450293	3.16513805881097	3.1791486110827165	3.2891976789981587	3.1917911861430563	3.3160479731521337	3.08516819110224	3.342255521109518
b2156	6.80829028450113	6.543950420640828	8.573191327810719	8.690609623240013	7.034265899044181	6.5297213641506255	6.611880948850587	6.6010687344684165	7.616873545574535	7.873953076336898	6.396965506411442	7.069866338142528	7.564511135780427	7.535383953566037	6.473202943947209	7.120912259756805	8.276404896447097	8.111306045453142	8.167021898511981	7.928966554980526	7.976509777018069	7.639731465756975	8.761897691905762	8.342645685998365	8.095964887949822	6.882593250053233	8.703254274049952	8.198920472188739	8.331357576205079	7.05015633559005	8.601797170670817	8.228195306343691	8.443844480418651	7.990263838190237	8.180823545494636	8.292996172977007	8.5236009244739	8.409160606482995	8.603980803115794	8.372093916572107	8.381784895496546	8.156587131845184	6.125958984929618	8.759895055280673	6.321102825897173	8.356961453561315
b2157	4.351190850987342	3.966516199754997	4.537190531776352	4.218977771943689	4.021172746572293	4.3959747936238935	4.432444874356838	4.037850142881541	5.147670594908662	5.12319319869499	5.406436912772552	4.930049002060045	4.969719469507144	5.005380967162509	4.074238494748885	4.1430390183724635	5.232430888829456	4.899812571186142	4.321183985769348	5.339675839190115	5.182650900820333	5.313088573361665	4.241111721958149	5.63680870941096	5.098850196022423	3.4923959598604557	4.306377662362149	5.735151652337434	5.40799156032224	3.314798902821701	5.088328236020179	5.039854160635792	5.465525385655585	5.8224541888347146	4.7088360469312525	5.042146662266879	4.739540125796375	4.787970940913558	5.27530591188905	4.873601555566267	4.852549347631773	5.3211763069053	3.772798011697669	4.693522895421352	3.734831906427746	4.626046758799956
b2158	3.6803889869074715	3.278964960897471	4.392807589290815	4.042275924494982	3.9993470378829294	3.787290845883396	3.986913824188501	3.982611551805495	4.1135344333587245	4.03170628941879	3.643836213432796	3.876834397612228	3.9525576323983467	3.964645442143643	4.268932642198189	4.133106449560271	4.3840562647908845	4.004703346933152	3.778958196850483	4.490746643813778	4.669067529651266	4.3489287268167365	3.9915673564825087	4.560085942641479	4.106972041719716	4.132864490366547	4.068661320398341	4.535845793140192	3.8429519229807374	4.117382342509392	4.6129354122209865	3.992822842225587	4.371065830479799	4.2102789740049005	4.433772210856375	4.215387187232059	4.159125427271213	4.063219798891035	4.4677810944995455	3.8157652799941135	4.268847632861612	4.4160589894301685	3.631229090572632	4.542194478060941	3.722029404018248	4.174659191059069
b2159	5.7780088481602565	5.658612680915015	6.461997462794277	6.397994380105178	5.428465684033779	5.738301743441126	7.081946769136762	7.020902130702653	6.187811316553343	6.1031413266745815	5.926264269643912	6.110274676235576	6.329446244107209	6.180517002479519	4.5730918121547415	5.222828130111981	6.053588059000728	6.382395746213982	6.677259798214805	6.93035466273009	6.762050865553527	6.869312190766522	5.9536689391086695	6.210331969401564	6.024184358527322	4.786786724625105	5.764059365504992	6.4006848744477205	6.024703112172098	4.609178424856629	6.551214513871814	5.927972945207187	5.901338331363302	6.209310650356485	6.7264587306902275	6.211122840793173	6.518959995956951	5.670550483710016	5.838847399453986	6.0551181947862185	6.617612480301656	6.058545372386138	4.814886462199022	6.3760418764635745	5.113904268524057	6.636159970793419
b2160	3.8243387937710933	3.773414215151484	4.38311442779986	4.399968896475588	3.533243881844875	3.664544821520455	5.1024951575056665	5.0966056588156965	4.1489728767827865	4.335744033890425	4.300927507751223	3.8520426288950183	4.426515382465981	4.084738855382619	3.4939593710762744	3.6542541363408665	4.175854805752064	4.477535264668272	4.284574553086114	4.431776610173756	4.763068513332789	4.899556618108906	4.343191091535549	4.3181324984373886	4.2243090038644695	3.23831435742837	4.363407077845906	4.475369105953376	4.197608769417484	3.5774395785607846	4.743286711441882	4.2199245502676295	4.058013416243747	4.566035054155704	4.881961179932441	4.33152452833204	4.419438724594331	4.1143289397162315	4.112436799309716	4.52045475691479	4.7438163402831846	4.3534186051659916	3.316134088740788	4.539292171887534	3.3959495635847228	4.9293055069648775
b2161	2.0874953924093456	0.895091972663748	1.2500482375864752	1.0118905197499966	1.5066726303821298	1.0462916067611074	1.9002808144441328	1.4469208086826673	1.5427927649593964	0.8444467342676918	1.2914974358297342	0.9561864489214776	1.5850930000570542	1.3979731579759098	3.2688940976546603	1.7544599233384763	4.47072572919868	0.7158016784272387	0.6505069469090261	1.714758048738901	1.2767479870282197	1.4965181991405034	1.1854453824356201	1.5108478578576694	1.3448567900184498	1.7697158670816773	1.2087281170738198	1.7931779060070676	1.4356712524946864	1.0752707682737093	1.2825290544756784	1.3110664340293072	1.792783060517113	2.1767023187791104	1.7869675851499358	1.8229425387432407	1.3864086521859402	1.26017854232292	1.928933791849482	1.8346088133232104	1.5619229746161487	1.4371760289990132	1.961036372139064	2.180727528131876	1.492650746903377	1.5405724291437242
b2162	0.5403625136081089	1.0987842096112077	0.5842649844153587	1.632273131603184	1.152381717798447	1.0206431721321347	0.5396930602325911	0.8499023927520012	1.824271964043532	1.0402227974965312	1.2880964737940714	0.7601384877266889	0.6897625418354516	1.2914992424298213	2.309227008517396	1.0727618560770058	2.7988414626516205	1.7114863781921068	1.3295280699099097	1.955889745780719	1.0719763969780791	1.0262871623262475	0.5474993527885794	1.0168967876300958	1.0712651277516791	0.8172073006778515	0.7626430635786814	1.2959480744714438	1.092339271031408	0.7950521760181172	1.4563050087454366	1.051708555836144	0.6577775398223498	1.150485491053061	1.6350921594241352	0.7066227663110097	0.8675294035584012	0.7431217047012654	0.8359234137900509	1.0950704014404715	1.199415255989228	0.49813732638391894	1.7393863339352855	0.7615065192291599	1.7693959254817864	1.1812082297729758
b2163	2.29006594235621	1.9955048991120004	2.7945917933054503	2.145831261550387	1.9667238905198847	2.105653112365578	1.4754108036992162	1.2071529411861663	2.5218384956629607	1.8931139333079436	2.932061635672954	1.989174206162276	2.5024241356827783	2.3597675676940124	2.3881633748262097	1.5968941218573511	3.5725068397633493	3.08894359557356	3.1422686301786342	2.862553078625899	2.8213916689818834	3.3398781661625776	2.6981406171756723	1.2991869705702923	1.3627897129622482	0.724687081447433	2.2413434692575294	2.041187838525171	1.2540501717521957	0.8792323918681691	1.8029087900181888	1.6049821660177044	1.0698988672561374	1.7318261116390845	2.1866516446137627	2.1068033647701125	2.1796741261396515	1.5476347492296556	2.1247330167887832	1.7792916491534039	2.3118415670928147	1.7460398434202475	2.2675931898565955	2.3833265372075743	2.733115231414691	2.0587612544671283
b2164	3.002408159176774	2.7509329360530335	3.152996177124094	2.6829350506321896	2.563346392277017	2.7470485531172777	2.4438439952555955	2.54436558766046	3.36085607421642	3.188222935508881	3.61124374601494	2.961651014880165	3.218598234575208	3.01548813346371	3.3128059988626197	2.7178463231708427	3.737597531568699	3.4678269650426916	2.861343327099297	2.951051889905836	3.1800244865732776	3.6229303745835577	2.926640374277512	2.8718561643973066	2.7154260990373653	2.650479287971527	3.0831495985719	3.3666927800437625	2.640859517482581	2.1835741726592603	3.169759116599166	2.763483052292977	2.670074859868904	3.7276607353125937	3.2919515568113966	2.9377783894587166	2.945876032886138	2.632382580417394	2.693252348159168	2.805101718535857	3.4648355691865125	2.8187058428853784	3.1579237567715657	2.8901025150132917	3.154469578807752	2.8489127234143097
b2165	1.7132327352779937	1.4425897831898506	2.7390979615145823	3.14158965572088	1.1549151235456625	0.472010774882005	0.8451464329264546	0.5459358954639116	2.240634468124083	2.1347947676101886	1.7702395381397908	1.2580597690388773	1.9522927325559416	2.4215184478000262	1.6703181554553683	1.0751778072967788	3.6532994416674844	2.048965826385732	2.6143286157172003	2.7607536292547117	3.0195111348723103	2.2671332142611633	3.246223743763008	1.5100997036531434	1.2752746914527753	1.049768022955835	3.453939856372543	2.0365278279080097	1.6366201039926571	1.02324423844188	2.488677233352979	1.6566441339828903	1.9625414742214409	2.5595243583835163	2.984521292724671	1.0403061324174332	2.4063418722660868	1.9533666034609072	0.9886912004130436	2.0142269233125254	2.8712991577260065	1.0245082950404665	1.8803345673198364	2.718054670999092	2.1546427699774813	2.169033276532422
b2166	1.8068843240169523	0.9645472825432272	2.9981682999426758	3.1127065508797163	0.8601314305055687	1.7289445789986957	0.2949372388192001	0.6536359178834612	2.40616439369488	2.8334897063377302	2.228127583734183	1.7477830335915523	2.094043255032254	2.3165840618150657	1.9880960158374152	1.9401513723448367	3.1409329728438733	2.231691535709205	2.5182239240750364	2.7888230031942856	1.8785456664188	2.5455451157076485	3.3976254904078544	2.0252715458098485	1.4492049572234105	1.0473908833908092	3.702245392080748	0.9332813279738884	1.2961220273195253	1.3880838604600108	2.6759716274595173	1.7332664060691727	2.1589517085265704	2.827703042754512	3.1141088795792538	1.5340306793823701	2.402609167438292	1.7477216098486164	1.7463117122415728	2.519620590144708	3.0068288295821306	1.8799125341257668	2.0025934944247403	2.9595447569483824	2.2059141116737813	2.710622241900401
b2167	4.947093132594919	4.913318910514999	4.756813416272449	4.592909250267343	4.115929063037198	3.8753113586584176	3.3078861102127237	3.0487707021796178	5.180380836531493	5.023632763886847	5.426789985545125	4.608967581800332	4.845904825050578	4.8734573624523705	4.227320306462433	4.3187970533212265	4.836766596363022	4.4317377811403516	4.4565524346444265	5.2905054457358105	5.227710565220876	5.303079422070954	4.66253406379243	4.6981995386120445	4.425980839270413	3.9784874301473305	5.022832532148224	4.8455715822723775	4.549788139339347	3.80891100607383	4.798789556576413	4.881402554554271	4.763240232675939	5.695535388476025	5.048092227383116	4.21663581774386	4.205071944929892	3.89527081268843	4.2583003115018885	4.116179511957618	4.992351320292843	4.596269034814768	4.292961417164077	4.8320034734247646	4.119549290372939	4.713191330760991
b2168	5.030219886574324	4.624766091431595	4.933163506519582	4.66549273790593	4.55395787130659	4.938905298001294	3.4156428157079106	2.5715910768827537	5.1503556293511865	5.267580560772987	5.8675090590123125	4.599438961084057	4.810390004277702	4.620720721357128	3.857380710198418	3.770957965478761	4.802210446440212	4.752779724159944	4.774835965671951	5.3191163787586495	5.074722365635483	5.352971957820602	4.630440706761834	4.173559839026142	4.082412577365428	2.441927761937937	4.972634630704312	4.434492323582608	4.146709245524298	2.8469758497360727	4.896716515120992	4.187655583136738	4.302833356566222	5.4606238899756745	5.039318792719944	3.839351619131561	4.105387479709083	3.75542258244677	3.5399462469085368	3.4684281297437494	4.652724234484898	3.8730562641967547	3.7078802610804686	4.532630480492363	3.044468616383257	4.816749845544192
b2169	5.6385203334847	5.987445356229113	6.155369846897832	5.87883783135173	6.155304312586152	6.933703022513642	4.7230427085697695	3.499632680194644	6.591116225949197	6.2541198857206926	7.308106180834788	5.620097278006293	5.624529482752121	5.647877819313365	5.48089800989838	5.4913253874635	6.4183054093089424	6.8652197983391545	6.8102444335736	6.511812860456962	6.207967231127478	6.782559864121553	4.861098822100086	4.104151689072978	4.193501509765054	2.9499751928195237	5.168175463096355	4.521722009000804	4.331227281366447	2.4352287402154937	4.983526287364287	4.625415424743679	4.362157390821877	5.5512326707274235	5.235622705718561	4.069624929686679	4.257777248432184	3.7383712701175136	3.8318603925287	4.316667443817479	4.682656710758533	4.263348300692321	3.1588942953897923	5.319865606000296	3.672710690706448	5.361819724131856
b2170	2.0904398743410617	1.3314335353690128	1.4458487350293068	1.7616575899284763	1.9721633975914896	1.9899486308122616	2.908405469177887	2.4042254855402194	2.0411815643617217	2.1269970000802214	2.4172780149178865	2.146466701559103	1.5627623111141329	1.9031890396192133	2.63279613813618	2.529548345235107	3.1956903277891358	2.2097999681616414	1.6371098646644968	2.513623156314768	1.9111064748069648	2.05912722803885	2.369826550076477	2.780996499990338	2.58862097034608	2.137741990929362	2.4439358578639774	2.795840284576858	2.528406270623289	2.174802216995308	2.6855690917362374	2.582120637759517	2.6002627836098084	2.964463884897364	2.3124423931378284	2.23066313650698	2.343159716358417	2.5106073588256086	2.5480582104206664	1.7065608677184396	3.1652020433949217	2.683204298762857	2.0688307201850016	2.4416755929609724	2.501500478727753	2.2210220015955917
b2171	6.052147969909937	5.824877196284751	8.590238442515322	8.6241395288233	7.8465584851690675	7.539103903153839	7.188580339862825	7.023286331581344	7.986394674010117	7.966228225950161	6.391885644295459	7.286213786242079	7.897858872949772	7.9117168187450995	7.76323638301519	8.094700627321291	7.918412751202053	7.612609185148673	8.128926054805408	8.265419550901722	8.125664503759074	8.006936378824037	8.99260361780076	7.586136443837397	7.41066284560176	7.777884280286513	8.96583104933883	7.488235453189951	7.478613815108114	7.825010075878692	8.260897149536557	7.810155246625751	7.848607778545878	7.780901415119379	8.261836718806657	7.91702933379656	8.44748580383718	7.828125539918454	7.9938455536399875	8.119349701086179	8.289040836612365	7.8737931666437495	6.237089302919467	8.438962610675027	6.279184015385368	8.296383917054884
b2172	2.7729098612427685	2.8785101535491364	4.975299698225507	5.017928941112786	4.01618065859902	4.430436702884701	3.1599808496069373	2.916623618508868	4.948365421604371	4.915174176297941	4.739942581206798	4.484127710315628	5.033565993514592	5.107214717922957	3.5288860260324864	3.8842351440087257	4.617988776241818	5.018267370081042	5.286014511165456	4.920895300114342	4.936754646528452	5.071305034853825	4.716472867959985	4.033845696248439	3.291156716137394	3.042919578960825	4.703154161534211	3.9086309860053152	3.610790559761164	3.0478208272603755	4.5483121734068455	4.3264003491033725	4.251845803465656	4.674916505536347	4.308170687071242	3.8872882514540814	4.223719589828482	3.9536510142084755	4.109045021774056	4.429655885690857	4.208080432244453	3.9601711691504704	3.2764234659272486	4.390833827592416	3.564218001454183	4.650467033131085
b2173	4.311983929123029	4.555827285164578	5.055020144085813	4.916715965289707	4.582078540140818	4.76904511499442	5.651092333929911	5.566370070604298	4.96460413528793	5.1409721451672485	4.617661548393434	4.74518779422134	5.150521596544459	5.011831735089063	3.667322862389497	4.240581077897387	5.043962902706109	5.213237081221453	4.7155493871910545	5.210105591615119	5.463825684646101	5.0797462080189435	5.214185498116807	5.168835745190117	4.913105702749553	3.3860188044175934	4.996157680938742	5.003579963324123	5.028808293816367	3.692381742332855	5.428518768023349	5.040744979461742	5.051370739374064	5.143471158539934	5.396252196423712	5.094831922207828	5.494057236972305	4.816080474332034	5.2582605540099365	5.3491696063412055	5.361968290038848	5.423477549972104	4.013256963471382	5.458302797616168	4.240428037317531	5.553822837948056
b2174	3.2767346785468168	3.2908564372223914	4.052190315287136	4.038805947910977	4.186526936062783	3.9626939785102544	4.456054774973697	4.2361087838298985	3.5646309780528327	4.1925670020331225	3.8397393645678055	4.0171725687512865	4.370171969719583	4.294546652565473	5.02582257142483	5.302876735165206	4.918168266452588	4.543696778315223	3.904473369590177	4.2323270220772224	4.014924404021986	3.9835265570841623	4.984123364659263	4.035158560896268	4.15482825371366	5.322155368687771	4.4980850628641225	4.284012399256185	4.574877899901077	5.3697266397093975	5.007539648318648	4.346727323750073	4.269829430201314	4.225253447969272	4.143361602446243	4.393066596319168	4.882702749780064	4.466801577040173	4.50773724875088	4.584101744812132	4.850805165704509	4.223613381044529	3.505830918612477	4.6745242727029135	3.45802527984355	4.919729703381883
b2175	8.460953343458906	7.822796002707492	9.205759289292999	9.233832321759962	8.217253685978928	8.777369407996995	7.6245407518454815	7.6791781206863075	9.130778261696928	8.867935368738719	8.357082296493731	8.378930057362624	9.087926964279868	9.260140184526467	8.394616753328764	8.167476553850749	9.188695267023858	8.693211714826576	8.557820431607968	9.282907957463275	8.98130195705441	8.892556527930957	10.04002290561048	8.866050163116988	8.736469881026675	7.732456749458142	10.06815331303896	8.797641565890284	8.887734420493516	7.594246452322952	9.749046144454594	9.082222893244923	8.895934445008422	10.022858106213576	9.39744915901062	8.8194788246031	9.628783192021984	8.951942903960108	9.156335875606198	9.38368706392586	10.050000390766254	9.060785904760143	7.883214611924265	9.97389501778447	7.92229198922561	9.595072874726895
b2176	3.77023973494453	3.911264385956408	4.69321448178461	4.636204082117233	4.3562593273382335	4.6053638784615805	4.356665956041512	4.296827041530189	4.6375170104166825	4.985617092740835	4.758985302302156	4.396438748922416	4.891493348796364	4.907647324693233	3.71009501998978	4.292595950332406	4.249877600752079	4.735260823671548	4.362391550718772	4.809891168577656	4.7502945380108414	4.973706662952488	4.982928437196248	4.775086051272969	4.581299495824688	3.3663154187438584	5.202536032006848	4.788463971532722	4.369394140037028	3.4069398908183475	4.563041319267326	4.638706480215308	4.449729634056764	4.8168337752852	4.346573790335497	4.8408110632169015	4.913270507519765	4.721171187141388	4.956031243055679	5.2654784184183665	4.555984616376251	4.69070607926192	3.8217092112619317	4.654592550121257	3.9417767129953583	4.62524638049641
b2177	3.594887821407499	3.5804594887818086	4.731578566260087	4.435007267352283	3.6593742713334607	3.9464622754481162	3.974156177148916	3.7477899684818223	4.562242912379724	4.823143729859598	4.626472606921653	4.432469847835294	4.59847138871435	4.735664085018499	3.5200155030653364	3.6943171730769055	4.425523999759477	4.581984612526889	4.332227256441182	4.731400566552666	4.801630027769277	5.07229627743333	4.416948478940316	4.236459044252098	3.8874624372668825	3.089857742638673	4.463338087258882	4.541204815293557	3.948472396920241	3.231734005958567	4.3460932502859455	4.076498085536237	3.9809754634387655	4.4243329599844055	4.5148415528593215	4.065582586345634	4.417513980109917	4.116754393244195	4.226725554436716	4.631406251998488	4.487738473933801	4.378377923141833	3.7440935386755063	4.418714839080699	3.676832050691619	4.191455351063598
b2178	2.819311292674638	2.522896854433998	3.1727404156829824	3.307993893287321	2.1720049883132035	2.5528403946718807	2.5791805884513748	2.5681463616258533	3.674894717912334	3.679867240762868	3.355482358700745	3.070299017322613	3.3912923069285132	3.49512931439249	3.19662996598298	3.170090102767304	4.243497286512404	3.3468062089896806	2.7777809663054183	3.8378088750340953	3.597952774708426	3.704960619836835	3.534591550451481	3.369293425345914	3.231316116315644	2.5486490375316144	3.9004199685877268	3.541296624585578	3.5154715267052077	2.6581758513613227	3.41739733140642	3.3329590113073184	3.079645029825117	3.9879584419211938	3.2071833727280272	3.5249483822683088	3.4689010290400013	3.2771973682704294	3.2645751866046617	3.613642991874465	3.2394795160439465	3.3538810655696714	2.287034920102148	3.5004792328523626	2.3631689486482217	3.3016811047675034
b2179	2.3111648446515924	1.261643441461	2.9203658187051835	3.076709498757284	2.457008766926416	1.9825282923701464	2.480713149482381	2.4100376013156986	3.6629029440011216	3.2237904723001174	2.9844411310724173	3.00099000213489	3.088208088327594	3.1924920938508925	3.1684831814768013	3.0420374951190032	4.244246286236473	3.3230279031171728	2.9258576041094084	3.44353468120101	3.230459842788103	3.233948320145448	3.701172241022584	3.617902042536593	3.2944180888875287	2.810775580023264	3.645259587795052	3.417873979287584	3.4330936346580407	2.7376017554412955	3.484116382411298	3.6619151171928435	3.272397083320285	3.8705437030594187	3.6353010565237684	3.278516318906055	3.6446470530961346	3.563891799680589	3.4235591176589666	3.88123369307073	3.4857826789649957	3.1922666499726033	2.3184910468274538	3.5670278945410305	2.3966412659284595	3.30372075673389
b2180	2.479218731057236	2.401642217510296	3.8685539769685113	3.767581577062349	2.6019774395396675	3.241415876892852	5.025956822018981	5.028841973065537	3.930282997250506	4.0573489078573735	3.7682266362951777	3.7974325925540295	3.91103233506343	3.713251121268641	3.4848771728636074	3.518526712754051	3.960006992949776	3.9918841082134455	3.6994092806087098	5.123111439056157	4.160795997528825	4.110812520523388	4.0910402460403725	4.077926063782939	3.692715125854237	2.5767366284379007	4.155225935228412	3.755161449613071	3.810663380966286	2.879475108980821	3.841823876945504	3.624862191293003	3.672416019988178	3.857071647264808	3.5988788795850866	3.8308063252211446	4.268273054733913	4.024058521014308	4.0912840640607815	4.480065579606757	3.9006672643389897	3.923207594582755	2.3939922078153075	4.057669626576268	2.7240371709267284	4.010289888578882
b2181	6.100335014747612	5.463515419616578	7.314112559769687	6.909101967486736	6.361836888700878	5.7078204183431245	6.071898492556653	5.9105593595964825	6.2629050665701875	6.248032362408414	6.733841210253526	6.218901696456207	6.274953506637423	5.777739600218493	6.851774184775926	6.802413490442149	6.336737537441912	7.3235003223174475	6.807864983239383	6.723755368273648	7.659824137840987	7.486581353999264	6.816863689049482	6.934197344702133	6.875439911774611	7.65213336872532	6.822967007407807	7.285210821506218	6.89912547048066	7.881716638321412	6.793883391432999	6.489734071049781	6.948352267050711	6.870654705751077	6.87747760459584	6.617762429684259	6.564618807866714	6.560215078038628	6.938254381390332	6.632895835200429	6.645552143054557	6.897604530847872	6.361017851227207	6.5105219839458695	6.426988335602314	6.3635227889106725
b2182	5.241589090876887	5.000196685396345	5.536445894041454	5.533583001239332	5.67156869778944	5.470246614674778	5.398289537566852	5.519705730805999	5.443568301976862	5.6857604213208175	5.892936230873509	5.547078083523685	5.768071261340711	5.7423516687546154	5.353872992490682	5.618427182792937	5.743611698053945	5.872320498353629	5.27428098001538	6.017271998749814	5.9750245595621285	6.227633096176546	6.08332034034496	6.339587843205472	6.024213292107691	5.736414161132744	5.8413609499395145	6.2982890762654975	6.107044315414554	5.740021274828068	6.339965640405965	6.042693619271032	6.190517865322084	6.369647199615887	6.223959069520004	5.999581427328239	6.536409757421062	5.8782927589100655	5.982841127213127	6.225774714503302	6.264551450828179	6.017176617879017	5.037615800634975	6.446212367762251	4.873293891044927	6.336908623951767
b2183	7.172697787722957	6.897416072633108	7.735950257341846	7.647940099275456	7.315862499750193	7.158425535178213	7.170568640308633	6.901190205386224	7.456317370020193	7.440798595264508	7.303847724225805	7.368891865633303	7.695686187622846	7.630668114354494	6.794864411762299	7.432534971853203	7.28538550964486	7.305833225509933	7.1503467519401545	7.8385160794575786	7.648928066202481	7.818578669627288	7.897119553056357	8.059116072133008	7.884409122400376	7.255593344328662	7.791923158070802	8.137987320178476	7.754681896242896	7.336183623158381	8.008056725478092	7.770499063010273	7.701703471880041	7.896036836570059	7.967433020537058	7.692472865352236	8.178974121676037	7.609136342302067	7.871652988950237	8.11395803817783	8.083339405858744	7.706735974627661	6.577677119289426	7.994746960482592	6.6233013258889475	8.006024658251523
b2184	3.438686220201134	3.192707706553775	4.141400234935378	3.773758693932935	3.675130506050611	3.828651628364304	3.653946594367524	3.4826467096299427	4.131081834516943	4.588502646344579	4.535983125991347	4.089957007010737	4.0075732924970495	4.0264342679188605	3.7533773005217017	4.110566745076002	4.3380436859709715	4.503141859440769	3.9418302186327767	4.241579072179018	4.268974428975191	4.849109078558796	4.249692515259353	4.211079506909718	3.9752124396023847	3.4522813853257075	4.128349206218945	4.124840904862141	3.9654904685349033	3.7470111645681987	3.9544606684286587	3.827937758676596	4.040009877319551	4.039452059797265	4.032327003770472	4.115997878580522	4.2273366790410565	3.841554002200287	3.6968351336253886	4.2426070954184825	3.941628413580069	3.7627735516315104	2.689619931498437	4.1859357850074765	3.2148143734367416	4.239168715778412
b2185	8.936064925818998	8.716016213401529	11.238640065690362	11.238110248020673	11.156847760214374	10.932975348292649	10.579755113638157	10.43961510643086	10.23216908272839	10.452607955015498	9.871594825542813	10.119000098316334	10.614011921334418	10.68054255000992	11.723039453418783	11.781803135324626	10.720605775622	10.793693301976381	10.954730999371364	10.81365330266683	10.85557170673302	10.599041986295694	11.691244299587472	10.815530619160548	10.655532456422296	12.273070989530387	11.72567634603204	10.590717578756967	10.623946203100617	12.321016935292375	11.45818518028487	10.797788811825273	10.887991474033889	10.784369120694487	11.200425762263585	10.659175114467569	11.439310574187035	11.046090670714461	11.249564972595179	11.205024020463755	11.340015704606008	10.69267267664288	9.277443234446316	11.4339315265866	9.356785779571007	11.173473212721463
b2186	5.196352330422794	5.3390811775175	6.785763195012508	6.912083879641379	5.8894682798438005	5.738755936330178	6.008582829444431	5.904873683325339	6.526056340599857	6.5425683315211165	5.81001468737505	5.93748316058088	6.400017120668052	6.357769727111987	6.188032137501451	6.458053039721675	6.386460959961577	6.424721697133423	6.6689764573325006	6.699975016771963	6.849813233300039	6.6529791252798525	7.173379437625546	6.422059454951148	6.2165512708216335	6.35318375647011	7.046290097671214	6.301316124816611	6.197742384093107	6.219355124030076	6.947048373570549	6.393336328102306	6.321834990638759	6.484475891648733	6.752458134854003	6.3137857022778014	6.9413497515790485	6.378039007993538	6.502754680799344	6.793119549883423	6.846260414120028	6.406361725551147	5.26568559869937	7.039984258740502	5.514306063609574	7.020504723150517
b2187	7.360281448558997	6.815578795463241	7.742514030824683	7.755219857872003	7.487905543310378	7.2419093199627245	7.617654829438861	7.429930744472544	7.407691012237215	7.849308262733997	7.674071909764994	7.45323509110998	8.08299050998944	8.369581866233927	7.389924049801683	7.822384034656961	7.1554359267281376	7.6825308182692185	7.138392602620233	7.988512942533339	7.421731973615423	7.823996219277	8.149043006861758	8.266880238152407	8.135197964826581	7.881774348173248	8.08881684339549	8.47479599910251	8.198168240825247	7.463976574337697	8.162927089703437	7.995288301441485	8.046155090421207	8.276698362672715	7.910998292121599	8.099570025771355	8.116961034553508	7.917679079991199	8.153742184010563	8.026574795398101	7.9728233652402	8.118267676615313	6.826681956239718	8.160364339454404	6.842394988747251	7.76185258172293
b2188	5.0897053155433305	4.974318767085675	5.945461588123478	5.82287188191581	5.299181976553551	5.41111393540312	5.647938876445438	5.512162691813329	5.93620197715725	6.0832809611947365	5.932691397181187	5.9645393937082645	6.094498350093142	6.049836811000657	4.94669000551996	5.374179902443919	5.649821385058999	5.851495172095379	5.771514740308334	5.955267955341585	6.090347556168271	6.143519441014005	6.1353482051628045	6.3581500113582585	5.973961811290959	5.142435128932359	5.961088183398203	6.363787235790488	6.283846872333082	5.237600168983091	6.242589408291942	6.128691874824151	6.1917934085337984	6.2610656559918665	5.926274305619555	6.169778746016481	6.244208803077695	5.983311295735277	6.3171221822341215	6.36536043462022	6.07209980193158	6.1859484496021615	4.362578081804953	6.187287888770592	4.732795827863576	6.0297871165544095
b2190	4.327051325203089	3.930379474907037	4.159855192807225	4.112678014240037	4.242152935124399	3.9531409101344126	4.197934597082777	4.054997231231135	4.384894806885106	4.411014592524602	4.774983423788702	4.244043618610658	4.306578660413378	4.391953526540855	4.3713871815864715	4.527092537060174	4.26337025318588	4.430708468615139	4.123450190327678	4.210635464802416	4.0199798321746485	4.55347568104673	4.178667510731853	4.303651970929455	4.222447733462841	4.24794991412744	3.9535883748643017	4.4653764361132895	4.342004213544662	3.94739731792756	4.178990070365135	4.135278272412851	4.113100891681499	4.533993549660665	4.36612077756465	4.1385975194604985	4.2912185956867575	4.080386149263982	4.1094839377908805	4.3116098490189785	4.502953398120254	4.329753756600174	4.3989724894157485	4.299976266483998	4.345132301979066	4.200969437563408
b2192	6.230096564444522	6.311691463683175	8.03923702861583	8.03607870068736	7.1821093847624695	7.1657646511855875	6.182798179355028	6.129530954145878	7.410380750618584	7.847938148168418	7.2655174151220665	6.929770640798103	7.297714825756636	7.315095789007009	6.2879167579854185	6.9103896118069095	7.590947993028688	8.222279547269954	8.081138085559795	7.806848211067103	8.002257319438067	8.188124242999477	7.989990086768107	6.914653132854237	6.694725803470241	5.9504630905017635	8.035161819134697	6.934573675768046	6.795889804982059	6.087529526272143	7.6105744728452995	6.8940591022805675	6.820229632309709	7.007659562571684	7.5876027454062225	6.687201466810819	7.543698556620114	6.744883413968547	6.636960773177241	7.16597100370429	7.4323116488608	6.580902481379183	5.894671707334756	7.685014330883648	6.0062421378375666	7.597772188052128
b2193	4.6874933409977535	4.267332689034155	5.854348914494437	5.893342377239418	5.237907923295356	5.107024225505379	3.610152231707607	4.128996899930743	5.23490531789008	5.300035572250448	5.726346675564692	5.497179311997427	6.096558907058389	5.800184123293217	6.24891293043557	6.1844017053880815	5.8742748610653726	5.6011096150425175	5.942353858115202	5.66651622430004	5.603335184000852	5.693242004389473	6.1036377134913655	5.713785277579205	5.687720818924539	6.558714900267137	6.212638245020367	6.010575532894343	5.557181006186644	6.147538825998456	5.529037519418996	5.8102613602307525	5.691083581246513	6.29887738814421	6.047205511261987	5.856987209612847	5.917720073823268	5.657198856887216	6.076224500743233	5.578925378869088	6.1053506632939145	5.788005753604876	5.652533422304791	6.175015323174938	5.827412680092339	5.855411377893868
b2194	1.943026065574432	2.0229573200926594	2.9724268901504765	2.7591802326276818	2.3250950411055986	2.7053654698497547	2.6263164337484493	3.1194706995030206	2.9345764090751003	2.7782219029934887	2.751363440276665	2.990949460297121	2.776014961688801	2.805357696680207	3.3507474390184493	3.1533352429880286	3.8573118382267166	3.1096747246725696	2.6813979137893567	3.3144414297468856	3.2406807073393415	3.100047354345718	3.252960435579622	3.3181020804481745	2.7592362361827796	3.4886460658006437	3.3270983726961645	3.1394366374247404	2.8523529379711405	2.92152530079078	2.990952593710837	3.2201647691460886	3.2649328829800672	3.6390684166630582	2.353518003351301	2.309619422871623	3.4441492439801387	3.041453963272321	2.87189288672906	3.1908815590250907	3.1354096032781618	2.787157110447331	2.531712397295209	3.15868007877918	2.182889236737465	3.227051970970543
b2195	1.5447333466571394	1.9602090330489323	3.053946146322404	3.1038018253082846	3.3140187037722897	2.417400649599714	2.213453784416048	2.283967274466057	2.926035100626712	3.2023704673954807	1.9911093376623896	2.9619630159442485	2.981706375910102	2.6308412004104857	2.5871315241297386	3.079172663726241	3.6225721213511366	2.8075348338430155	3.0045034103655537	2.7833693943715416	2.8836596858753616	2.9466025223896253	3.1361521571266477	3.3688968141819973	2.774632695230469	2.735531521671375	3.605464931984869	2.8971357164579583	2.6294549959272886	2.5149966862231143	2.9926122360802068	2.543582036328242	2.8431994341240263	2.5373491083160857	2.5480156690777873	2.9554929880102483	3.1816364834276536	2.8015245977945105	2.930939465542924	3.360519905806449	2.585598357796772	2.7902628630240045	2.222335060442892	3.3357573206787814	2.638999155083889	3.1739499959122717
b2196	1.406635581151087	1.2528563999995082	2.6787844567443413	2.6732693850373868	1.3674192243743597	2.041187589967504	1.841172031171694	1.7605984288525618	2.421518560281437	2.6134559843705483	2.240862528947552	2.3315518461939218	2.710373756030457	2.356627045942203	2.8348148924813827	2.648605670109969	3.7879609986486584	2.39827718071873	2.222264113628036	2.5476876518906018	2.8287354002337213	2.7607457538829823	3.1174843246656496	2.953339280725801	2.7314797471757446	2.8486336737288367	3.3856168078057944	2.9612263683827638	2.4916292492254986	2.5294259623930446	2.9418658007319136	2.527584680713262	3.097205005413404	3.182470819116292	2.6312102518705176	2.4837650479791966	3.1028810541997496	2.6566348724547626	2.571679305728274	2.9446261517693912	2.8283804973106146	2.559698514989308	1.5572491200149945	2.983032533583533	1.8419365025409025	2.3849086271140507
b2197	2.042901171455843	1.5196539675593144	3.1961704235839696	2.902321098907158	2.8873983089233697	2.097941632578967	3.1359038611901005	2.5170252445324066	3.4047530353220337	3.1504274248429884	2.665761736675885	2.6259527904803845	3.107571201473648	2.8861683902370636	2.6858941511213086	2.715566909948208	3.8601073627513767	2.3745134051402594	1.847377960560292	3.9610619561353237	3.224056299372075	3.3442640919953504	3.1457099182193704	3.1755180197452146	2.643569078700608	3.0835615513629753	4.003401297478165	3.025112589698548	2.8137215324580223	2.819544033986575	2.7226338909510823	2.647159005761872	2.8168196496930817	3.5076820813967795	3.1522803578229395	2.7629604592855115	3.1844004108827844	2.7971044005837955	3.121480384821345	3.0109995303102743	2.843792601004262	2.646285980458547	1.7203118137675255	2.3486128768529837	1.8881672590613388	2.579081032880734
b2198	1.6031361428821669	0.8903202380265925	3.203496280002765	3.070641056637532	2.219329859537596	1.4492326027616436	2.605851968754167	1.8362827834819275	3.0027127678597587	2.5208898712282157	1.954180200455294	2.852610172433711	2.8906908722378954	3.311788696534918	4.228531573659144	3.349431336492272	5.47364076250125	3.1133145845204817	2.6066441180993767	3.083753349885348	3.0114583490101134	3.129469836872353	3.214362451916674	4.131676569322926	3.010269854540623	2.838455740827689	3.912773224350285	2.34490522305552	3.166846896534689	2.794048031440215	3.2531578305167668	3.0390761517671376	3.1331564132347114	3.7832616137860544	2.404413418221554	1.939180912948108	3.5054042896588813	3.0969558453692816	2.6512062761910467	2.391590358305024	3.5607581497596144	2.491762369805477	2.4585068838285733	2.8554864704874667	2.2808065398274917	3.3561974052057666
b2199	2.0668124701173225	1.96889773575995	3.147283841403765	2.7535898466205193	2.6329016069987494	2.3515694956630475	2.1142436700306897	2.430103398205204	2.5212685640479613	2.9528911286843638	2.793075821642258	2.617131402606624	2.752344907454931	2.6045681498413162	3.3704488715238052	2.8950603873437943	3.7902577794666095	3.0774280263647613	1.5516334828348377	2.681800645653456	3.0063118438786733	3.6904481345719535	3.2394349683116066	3.009899949198662	2.9685793390235733	3.285936935857337	3.9700245394828495	3.03536445270795	2.7168122080144532	2.8837727449403707	2.8626834061702047	2.745578352178207	3.2259477728061734	3.177114973976076	3.2186428671958653	2.6730630443651906	3.578400677878108	2.8973066391257687	3.131824686372972	2.6594282985418243	2.9737506670116294	2.8183186080107534	2.0699469802262302	3.5693949734404358	2.488660960722055	3.049866043876805
b2200	2.6975523277541087	2.2585609058951666	2.327630881996209	2.7095562842390315	2.4939067266253128	2.4771648364868395	2.1322475057550982	2.196278649437614	2.019773116679494	2.3794083977408853	2.968947511942847	2.305156317076297	2.8850319894805248	2.0305592024179915	2.78702275987602	2.3938212610469125	3.719227903898636	3.15036360713498	2.251710010477272	3.0568068396668453	2.3297895457745508	2.784977986145113	3.466659726541116	3.09800076868601	2.67009530953749	3.366081934203633	3.074334611160708	2.7412577946478622	2.848948308714641	2.980698958614424	2.824214286784142	2.7748305446818007	2.7538480234728846	2.820957075210867	1.7858762700177837	3.1829033125014616	3.1645101429151072	2.4717974850065936	2.9433642455096125	3.0931831790192685	2.81811598611292	3.0572943715664502	1.6490794974746212	3.0718940327537845	1.883394890506053	2.72868131259474
b2201	3.095018105339472	2.3281788440104902	3.215809761568688	3.4841323428661437	3.5185948104112907	3.82797981961894	2.8407074725979466	2.9213486961696673	3.3005830804740928	3.1658933925816264	3.909699764353849	3.1965702787923105	3.3140787606069573	3.4736126907899045	3.790818876684596	3.39490185208356	4.427674825289016	3.8602414173965385	3.9060906767729486	3.5266136521306617	3.3605365517611228	4.011640156464025	3.5748229642881424	3.270982241659422	2.842980324410208	3.2497985929766853	3.710757776516593	3.4804515315515934	3.5234667093854912	3.5427380713161094	3.4972303507452307	3.593184061480357	3.23720002546391	4.109953862754317	3.4745853628500045	3.1619490529851664	3.549015273347184	2.975610525710544	2.910302405697172	3.3832243862851907	3.4310643690013323	3.454278113894465	3.2207638869343893	3.7081998181014746	2.9058020777609035	3.5563676615527546
b2202	3.541815348887784	3.511521807791444	4.561869513023591	4.04139627252824	4.133853584660653	4.425728444522078	3.1655842464999413	3.4630654196013864	4.0240617919928185	3.925477401647728	4.990400490903958	3.8731812264455088	4.137443434073542	3.482587542721464	4.894253219986959	4.336864587387226	4.938840049811804	5.082107992131727	4.533667399205204	4.154601256421765	4.206814416296085	4.629631521947546	3.5329510674441544	4.0312512919075285	3.5320889915838016	3.978255609843572	3.8133785362126695	4.304296584847848	3.686564740178055	4.074531505363989	3.6880528443624336	4.150724493215706	3.8615571115000793	4.414635161064678	3.662757969093846	3.9523314232830695	3.8731886834259335	3.6528907625980915	4.1338332063956935	3.648188246427118	3.867758894884856	4.0125140834159385	3.729716462434043	3.944032813340269	3.4873811372022847	3.819638908979963
b2203	1.537127748143618	1.1342357491167965	2.638246372975852	1.8122980356042158	0.890054792434606	1.0543865910513863	1.5357228554058184	1.5457688414342194	1.1555128411318216	1.4695531641674129	2.2294426625850168	1.9649880513398377	2.144699914748736	2.259564819410062	2.4737546220676854	2.403218028272079	3.4770231242985767	2.4501289666652606	1.9152096685121784	2.4440259654633807	2.793601471698921	2.315831389863436	2.1835354149476482	2.6187962696797817	1.8618243185973595	2.4505616268116532	2.6096903598119296	2.146468502292721	2.24012557619542	2.2306162043159614	2.3169475050414152	2.355544010500309	1.9341395033072868	2.8844160864325343	1.3802689693255104	2.3129062010716184	1.4468004484214183	2.387203787885359	2.231845910842913	2.19149256221158	2.286008734856198	0.8978346580845533	1.4587124316827436	2.4239095730529616	1.8162052609663184	2.8683733260583404
b2204	1.1624590497603164	1.5196539675593144	2.03020923431424	1.7179099112703904	1.473837237661794	1.8171451428656	1.7962217025096483	0.8072248759035431	1.9148338687688435	1.1056296603268416	1.3630263582302624	2.062243861647405	2.0422986451497285	2.4694358001404884	2.409616110830967	2.495804612756958	3.1891846055605493	2.575487010455794	1.6145998667780854	2.160270127743234	1.9057475495609857	2.1951952402395647	2.376702250537204	2.2613160023837398	1.6914733255659995	2.7332075380506264	2.318255072471992	1.7570905144455464	1.9341395597919748	2.0163987516581163	2.2639329893231017	2.172983423527376	2.543115230300093	1.8718550249962245	1.6264202683194882	1.6168747300670518	2.02023838461122	1.760230484330917	1.745725550760164	1.9599781805695633	2.0809560351754905	2.0521823984198933	2.2150504578971875	2.2018301141913654	1.4268171804045342	1.9770893418598836
b2205	1.508311297686249	1.4868871855893917	1.8886833670397392	2.45059150100491	1.6810767935063946	1.6269944020763405	1.4268157724009505	1.5168610121465722	1.866221573101685	1.717195775030377	1.4514815846697076	1.859455339389824	1.9128901805111251	2.5604420053936576	3.5821560424897925	1.995282651696601	4.314857365311458	3.055332416338389	2.6135575982686547	2.1657765686020083	2.2739244888370047	1.7392881789882242	2.247352049196274	2.0171176884570947	1.8299207738590424	2.2365660584351166	2.022943575309811	2.0706989938926683	1.858742974152312	2.131889732835715	1.8379697731254372	2.0518916409804806	2.045191215875005	2.009680177047944	1.7364733774971906	1.5829508064438838	1.8790468016912507	2.1439789176050907	2.1547715595433266	1.725415317886281	1.7031192960268444	2.024960841491104	2.058532034510323	1.5270687254119275	1.832649639949515	1.652899741442647
b2206	2.151140468830557	2.2904574291063122	2.953252122163144	2.7278675110295114	2.0847891315666334	2.9214301537501948	2.0179399153934696	2.1042251822511955	1.98612869659211	2.5758741589485243	2.37506383747687	2.09014573726769	2.8921957126662194	2.585941035941758	3.298808466793337	3.150795316084934	4.169777844821261	4.584748820890553	3.2518241325898223	3.2817711661006155	3.197158202344476	3.239250104058123	2.682451134855184	2.5759133908842755	2.076510082035043	2.631138912886531	2.9866014227570683	2.3794319157618	1.7078476258611317	2.3874785523241013	2.3961101998193977	2.320888786377732	2.4651366646055224	2.4708094971415835	2.5144457289844544	2.3865213871819524	2.339142492162998	2.345794046738669	2.468411506671748	2.657162696253095	2.238187470705566	1.9596613360765265	1.8201538784647968	2.553815543151732	1.797752269691086	2.691923764304953
b2207	2.9039331360846603	2.83003433363612	2.665509071074144	1.0499512823059658	1.295368892374307	2.8002105704376565	0.0	1.1551110211266171	1.62880139724063	0.8106397755065801	1.441044149800857	0.0	0.7900379105747479	0.718755685217077	3.0104531571052138	4.159813486975762	4.082923867089466	5.693059061138388	2.6779341196777287	2.6798222511255263	3.3994681751171636	2.711298132122772	1.676204164755703	1.2991869705702923	1.0859199434924236	1.89488591724898	1.8013992258653266	0.7217085343163441	1.1071860680935668	1.363938167134615	2.3103805465369915	1.1866272883884508	1.2473854156722812	1.6673868097927538	1.6085754640588874	0.0	1.1222336222098328	2.001900560540394	1.6326241256914362	1.5979585628729531	1.2151949616675035	1.6813222122543916	0.0	1.7994247005504262	1.155763018580723	1.0914058735129597
b2208	2.1565504074045405	3.2217139250790763	4.514318819604087	3.0741381249764235	4.045580388963441	4.363088207493211	1.1984955725768855	1.5671673828085422	1.8496286988685857	2.4391982901187594	3.10818842930114	2.4563189584124263	3.1337737540140624	3.4578286860363616	5.444178997420792	6.129222614351576	5.651260474415459	6.47476157058629	4.104182851963558	3.805152801474448	3.8860717327154712	3.951287687088701	2.507033741584828	1.898021134288455	1.9978137408608967	2.992849941135161	2.2158398010505733	2.6306550162409827	2.1328405777252497	2.8944049443121034	2.751200744569464	2.609943974588685	1.677428141328308	2.1642133334744766	2.918084417898772	3.038445779013748	2.252742490815181	1.9579376323124884	2.802298479393992	2.6793617222447272	2.8766178172804984	2.1800039864655543	2.6791658408570447	3.2630576989974704	2.301490525773509	3.3286248515800763
b2209	4.1399053317808265	3.9692751334457084	4.884266083247809	4.642906943480615	4.191745486186451	3.7158019516673	4.443327348343772	4.500777811306947	4.994541784793875	4.691018037076925	5.048791733172528	4.134990942580957	4.711090571087408	4.383499492443462	3.591031965003513	3.61302698387164	4.839012522444249	4.518056062866001	4.824166765198161	5.367704495419835	5.090238559362532	5.489894151625236	4.80580882951919	4.2285048213591265	4.2844503764406365	3.5321649571404445	4.709334258726528	4.366346595910185	3.938524313862005	3.014497685902195	5.162640281924438	4.610328408480299	4.419597108603334	5.049464215767529	4.74512466016824	4.592828839665233	4.932801593105683	3.902393575951084	4.259007592747732	4.396720649791065	4.919162054076373	4.238358855483004	3.9525678392138746	4.550522923301759	4.107941412438982	4.735580365255445
b2210	4.0968692861177605	4.309516679591007	6.2058958856135575	6.355837218173276	5.010738659407223	3.883098234984945	5.842233152899205	5.916413131017925	6.859977705721247	6.723326807340619	5.003009109682103	6.704728111636101	7.191351661827352	6.896090658924128	4.636439158214516	4.8005226142945645	5.677043826902414	5.3778292944453785	5.879673767868495	6.3492148607582175	6.172979112767153	6.194659926879067	5.897343563279718	7.082475618104095	6.792697798038037	4.8482648084911135	5.85484548478496	7.0747738478142175	6.8885663189739965	4.828538431384738	6.074237229657072	7.104847192586695	7.344819884643494	7.20930484018016	6.662598139719307	7.203507292557738	6.968291633732184	7.00412653929684	7.202173505413327	7.54666842071348	6.961399794847813	7.000152253847789	5.341955807283732	6.031655980282602	5.266721621365303	6.024041291752744
b2211	1.4968847138742785	2.0189820849339943	3.4735521050716662	3.3378009574045238	2.9144651253522746	2.418897760705533	4.809123904906898	4.548236136772046	4.5691343436341265	4.7239131007814015	3.060874009438228	4.0163986070820235	3.9117101476679865	4.371754712644205	3.3637489587031686	3.071525810752452	4.01357026232618	2.829926252664257	2.682369820741097	3.629479296492765	3.484923510089301	3.4332361186986984	4.642594664002592	4.053174161351033	4.106540694950598	2.4471774572141687	4.389375524834366	4.083110654195998	3.5659888976642464	2.4723014310661493	3.923364061156657	4.642566094172073	4.8202537986509695	5.231902794064696	3.0992459778421164	4.651987464069636	4.155370798509552	3.5969073884973053	4.1862473166397125	4.3974043984720685	3.146190625779653	4.484445553865176	3.335447463050885	3.7494634759859315	3.6366395781235243	3.948271256016178
b2212	2.5682067448537715	2.359032563699905	3.2370466562661746	3.242605484215775	2.9045455741391004	2.758891318144043	2.605851968754167	2.694546596366002	2.6722983289006166	3.005866805915397	2.9053196608266134	2.6825923071583997	2.849855011000366	2.70030481007975	3.53487280112731	3.33971269657642	3.772328686424843	3.140497325856079	2.9200725272987818	3.4420884127885696	3.3383630497211065	3.5547818258650143	3.022171719578804	2.2782393003340218	2.5869570782547084	3.2295577958031454	2.5330384227700566	2.8714174167537214	2.6742248367590102	2.5590647631815258	3.0994518593240312	2.432710139560966	2.2085397488590925	3.010909025805518	2.935287740008654	2.3971346244461387	3.2252362096353977	2.2927612088352314	3.0675239932617355	3.4775280113957288	3.041938349925445	2.6022175718736444	2.3532335479511635	3.0076100453045123	2.638999155083889	3.37863415010671
b2213	3.356551887822709	3.6569080981449775	3.9609937941439126	3.887367274127187	3.9468307534035794	3.7068088414301648	3.8421915331561367	3.650549972683116	4.019324495069149	4.029113219204186	3.721175420133908	3.4187229236348107	3.771016176752412	3.753384606334619	4.124869219663731	4.288674734942702	4.113196986023207	4.019482892143735	4.3975702903249045	4.245110341320525	4.641384024522278	4.552584202405945	4.0215795187494585	3.2766955173381227	3.665509671054063	4.113574699960672	3.7358342193809473	3.3235250732395656	3.2605861464896284	4.223919531051852	4.0501929060182675	3.5357857148244283	3.1977039829747254	3.909482145139761	4.436998509654066	3.753188753553471	4.115740061794424	3.2914024335521326	3.638834445488761	4.051165221327648	4.261824899151898	3.5780722302545733	3.2807364368987972	4.09952759450679	3.4653946685252404	4.479226182856287
b2214	3.218540397886266	2.897318989726384	4.40533731674818	4.369445629385653	3.9916419204903835	3.297692087633712	3.833248236538511	3.826844066434453	3.145204383051468	4.057040683888638	2.7782452919465	2.9873619828893263	3.856858055342337	3.9569528695735765	4.351202973789645	4.678541253932479	4.025219966436218	4.16961309831183	4.338803942460942	4.65533857480848	4.076684226077907	4.829710037086056	4.2463018901751095	3.5120908139894103	3.4361452378521937	4.4552106649229035	4.373599533407403	3.719321510012688	3.6815693965039213	4.351277849533021	4.654500532025831	3.623664915326113	3.6838849881346447	3.955056861836395	4.832765292583332	4.019823345679744	4.50915686241288	3.5445742790481627	3.567296187572235	4.340412228741727	4.878578882584992	4.056102917257564	3.2696007373014586	4.581804893393024	3.476534069001109	4.717100775884268
b2215	10.669269052695682	10.306434879805893	12.485321795198367	12.546835151858618	9.161806841030616	9.134577322163251	10.534383212454038	10.111909652163877	11.099389308889586	10.978220196124878	8.859015603096422	8.998716176224313	9.540704225883127	9.175492080258927	9.454537720825387	10.320877245344912	11.189935780755118	11.339283278363213	12.948429412544431	12.906463829830134	12.759051937234625	12.871217610625546	11.995496824416973	9.82055262807865	9.695908007505231	9.692172687757171	11.929028079430466	10.132724812331668	9.837890360568792	9.842055532469317	12.63721091217292	9.98111375100335	9.288836472362707	10.24675727147256	12.980598862174007	9.615005889390293	12.796553575061534	9.517989949402743	8.908139947882908	9.873981820607607	12.736775396537825	9.607751524754336	9.041308153075342	12.20209439513508	9.200083752171283	12.4605572300055
b2216	5.321491751507496	5.1320363500398045	6.104332106432158	6.137669367711832	5.566726105539646	5.377213906850972	5.568160334573609	5.508298321793145	6.0451144835129815	6.0575880253686885	5.684388893358871	5.818692299253031	5.938895573508292	5.943129746637862	5.379937888171784	5.54940384994238	5.7537772292721305	5.853566862931732	6.0088280164244185	6.120570267395258	6.248496745744977	6.220365175654938	6.506124411939599	6.258029337538744	5.947444328741293	5.503416341521963	6.456837520971573	6.327445410875814	6.14966654560301	5.4948705022918585	6.473970948013407	6.1203555597810455	6.023636189923326	6.448553842094673	6.367640002960695	6.230563621737268	6.565904520421209	6.0941962425431875	6.312841501320678	6.425537036101013	6.609772198233644	6.155175109434169	4.717915321908876	6.558108421896697	4.929436479196046	6.491171797862598
b2217	7.872750670139457	7.811116869220385	8.788483638840328	8.74710965530095	7.807001000589602	7.740696963681576	7.864533152427312	7.727775219228972	8.410050069130971	8.318775670335974	8.206776114052216	8.05736037847394	8.516349100027277	8.557623760998416	7.674004379926718	8.153590194790025	8.375713938316004	8.515661368726994	8.509679634895868	8.817003353631662	8.85236480409533	8.7881130061851	8.51521504872486	8.318045338228517	8.04901208902616	7.5897102317405585	8.630737524893355	8.444936490643931	8.135184867498875	7.546460050276985	8.605152358507548	8.187833033867028	8.28770405225572	8.58512838620705	8.708153672948244	8.363246579805656	8.930109440552467	8.115863271483644	8.138787037385885	8.39405114707989	8.6488618310867	8.349688423712264	6.794343518901387	8.753507557859372	6.892110015046807	8.78840397399179
b2218	3.874357093168544	3.5240159065857024	4.434824277512937	4.3738236006311535	3.9079679637709583	3.851209289515652	4.046105074758016	4.0440170136593165	4.664418108698429	4.541017964764131	4.720700391998101	4.480405315493108	4.549861545791645	4.4940611088291105	4.226373535176454	4.3418526061327904	4.4826709751384275	4.403364347124026	4.165326196539061	4.497618291064414	4.66737991452439	4.551248356903437	4.789008351052377	4.987271567325032	4.951962407089769	4.339278521389836	4.845204930893623	5.051794452662253	4.903128646698169	4.410395063594391	4.862401689809002	4.75844814343045	4.858123744059981	5.175763353917102	4.68614458161046	4.7079622440893205	5.058409487861071	4.736979787626656	4.875107721194229	5.216397498772283	4.9568623437521335	4.716148344351495	4.465582290315948	5.1034430337869505	4.416967096277522	4.759292407363536
b2219	1.2663595715058753	1.9794419791879685	3.767004915465585	3.601340176053092	3.3571306033733705	3.1630009090443365	2.5348393571990213	2.5620279494617417	3.8075656610743898	3.5590181382881942	3.3579368084472696	2.586659036065623	2.5733235415781603	2.659647907125542	2.63261548980236	2.9228570371762785	3.711210740335821	4.1106202374211485	4.053471526631899	3.8363392730564105	4.5135487782595245	4.573370406315008	2.4015074230500684	1.9046914293666184	1.8462862296023983	1.2239171193004843	2.525800489068418	1.9312970628994148	1.907662247970166	1.3312185408117791	1.9490433659971431	1.6418757767326326	1.6709000830274163	2.2231152342775635	2.616663452955206	1.9350889411191063	1.8956254530423495	2.01428969612346	1.8195278486974948	2.2056091642511184	2.2106276065054296	1.9525088041367875	1.7705765062007277	2.3818614532468683	1.9737556756165708	2.6389687212899435
b2220	1.9758238938700312	0.7195402595117066	2.606444806849048	2.7461234679560813	1.8045710437689737	1.631211631382874	2.3894541237948044	2.336596417867129	2.3927432036879908	2.4083067343827484	1.937870438975697	2.135665019213225	2.019829839853365	2.111385773408469	2.5787776381271743	2.0380887709783613	3.1858443226197166	2.224108991233002	2.2412756240174345	3.2239500710282765	2.4008345805331004	2.3862290079837165	3.0745221780624963	2.2499319544557634	2.3092582209125663	1.4099339328522025	2.8858660843452637	2.1971394498465524	2.1755935914553195	1.8867685284500897	2.6258377361601286	1.7785690065077735	2.22165666784275	2.3633111404907448	2.83106358882784	1.7184431718961632	2.6986424838191283	2.1488032156081287	2.202045029044686	2.6793617222447272	2.4004997534562644	2.2152625620477844	1.2403561045346487	2.4565674922385754	1.6346766006007192	2.625140381127957
b2221	0.4035567134852884	0.0	0.30621443405424154	0.0	1.1098641123987405	0.6305570073314204	2.022088473625132	1.8503140479014557	0.35360047284559537	0.9265254140437394	0.2959051213231938	0.4794592642252757	0.0	0.0	1.569173424548579	0.29157101109357736	3.242811208770996	0.6835267060565624	0.34340538719362057	1.656871573556237	0.7409016743739603	0.0	0.0	0.0	0.29104909885446645	0.2827716939816254	0.3189628157426716	0.6011804832931822	0.0	0.8762502877761476	0.0	0.0	0.0	0.0	0.34713375868394125	0.3777439619410419	0.0	0.7807316001048015	0.3548296282834961	0.0	0.0	0.3706821260197555	0.7757766970008574	0.7998139112594916	0.5743300468723256	0.5363310535008969
b2222	0.0	0.0	0.5671905113486693	0.0	0.0	0.2462122627263159	0.8643870004933931	0.41329885371846603	0.3593695825826881	0.0	0.5496225487344772	0.263928448034324	0.3737094077031139	0.0	1.4422167819171974	0.0	2.7351908449278124	0.26992389048797244	0.0	0.5246680192080564	0.7515431872274245	0.3219702821469039	0.738002712054338	0.0	0.5413166711282956	0.2874973085359305	1.1763049132635277	0.0	0.3033910185505693	0.0	0.0	0.33201315499603096	0.8764582302528509	0.3720569487518113	0.35280973820358985	0.3838570559620008	0.0	0.0	0.0	0.0	0.0	0.6751190710708461	0.0	0.0	0.5830370625015397	0.5445641939087646
b2223	0.404354744018091	0.7462701213004277	1.2761817664252573	1.256070059828558	0.6603260838878948	0.7145516817634764	1.430732888237943	1.3508899449215095	0.8758789846078845	1.4882427314568387	0.9355990515913728	0.7582614872781158	1.1136648351414198	1.4196326727707005	1.763130173190459	0.9244199755696696	2.931560065732996	1.2117036686418874	0.6217255987657679	1.5569848105990969	0.9237116216004722	1.3782009511652715	1.34119813264009	1.6043676403782967	1.2291075410051202	1.2029661403381904	0.8023863744734074	1.3529780407286025	1.1054321722771077	0.6073261520042776	1.0901099422342573	1.1847919316901143	1.3265897217497131	1.1097669333144458	0.4946426148163726	0.8073284483966943	1.268435922816421	1.056198510623936	1.5637769674531177	1.146348900819692	1.5090442604961023	1.3867865838934872	1.2794431370626285	0.8012054790194374	1.4411282470260338	1.3025980863702975
b2224	2.025008947012448	1.413569942088385	1.2958820488274936	1.4795495913304197	1.5578295986653885	1.6062637817437315	1.6616589679435545	2.1281094781326404	1.9249143140300549	1.2288608754138592	2.020383437183646	1.9096010603239448	2.292335363038961	1.5917384782505373	2.6297293684236105	1.9095215663206784	2.90942944086784	2.0968838528752625	1.037409691816736	2.167945488173526	1.58635540552612	1.7377522993415155	1.5031023443975426	2.089046169777069	1.8585111214470025	2.2496149705785737	2.0649038662995136	2.1130986707138413	1.887552446369136	1.7884507942510708	1.5929193770690655	2.1413724707187454	2.316057194294831	2.135555272903305	1.7803913244655394	1.8122590611160423	2.1402418280452657	2.0285105052202743	2.381883171153916	2.157820056958947	2.2714177046263133	2.2035311045019355	1.5811629789247417	1.6829106292696685	1.7917142392691876	1.708124193017169
b2225	1.4073292556627428	0.9432066992235126	1.386330654920072	1.6700473423092246	0.9915473635199431	1.0644599176740364	1.9588445430321988	2.2485671520743704	1.1276173227784536	1.7249272587713	1.6492899430190215	1.5937313126828314	1.4510781487203095	1.2119197909525148	1.6591619180209118	1.5415721969420517	2.8268877112674584	2.3609617278681845	1.1020455554986202	1.9781305170370127	0.9668486172264509	1.975579267144132	0.6411416056992947	1.452747437151826	1.7175638389710848	0.636249134503134	1.4270931348852247	2.247756644866912	1.2464824571706072	1.1684824500369049	1.4488834846008538	1.332073822635954	1.1158294859091702	2.305628135488669	1.8291634295777888	1.7218320735607715	1.13721248181507	1.7868605549216994	1.279499095260781	1.1029494938304316	1.5949574754922649	1.999917242926096	1.497175761919341	0.8819793817016114	1.808778995603455	1.4483561693109424
b2226	1.558459813821525	1.3948302928933087	0.8915139340014703	1.1919112279672115	0.7639305782505295	0.9667755008957484	1.8439856582331788	1.9799649793338487	1.4190251880543092	1.0605622972785176	1.9735116041237928	1.4965438561462183	1.262980427816727	1.4077065837185538	2.434108101940436	0.9259703924539848	3.4160655151432318	1.4781226565378625	1.328738172780572	1.5378103564374668	1.5300501795448649	1.0601571489087012	1.75340287509641	1.9715171393106024	1.6162733092214088	1.4076827594710504	1.1329577580256496	1.8876800550012345	1.5093416062719294	1.228377999449077	1.344144965330094	1.6526085129603851	1.7733337335011574	2.087487155359128	2.0216912626357453	1.3581028028135822	1.0906934826756132	1.170049096852809	1.6963570456349766	1.329756706429706	1.985739508314183	1.6410506361616075	2.1792091619580694	1.1314516560262189	2.1177674778057485	1.2369388691850651
b2229	0.7534979985015295	1.5901733372462796	2.5294503246233737	1.7068330801191225	2.4079655972537624	1.3522655190256712	1.902817548580069	1.9140471825324428	2.0861553853008186	2.532299695361764	1.6676425700359792	1.0336164880790184	1.1595615144439293	2.186402557450061	2.1964122831745105	1.7568980138115509	3.0546501825554726	2.8951859456116145	2.477344095024068	2.355643418802334	1.8539802033782016	1.3590334356663758	1.3927465331792264	1.6614112901631917	1.2779857664493703	0.9412954785441094	1.3659097660625497	1.4047949249152205	1.5623509351089429	0.736273488085709	1.543393172293829	1.659798077205933	1.6015712463128084	0.9416917018566421	2.159756544815545	1.6897941122301943	2.518530337000316	0.5931956537048265	1.47382340833175	1.0999809472557145	1.9244607805084024	2.4216514334918657	2.009517040997676	2.0526681656214443	2.2131395442802946	1.9525320173922276
b2230	2.7444660170798643	1.910493627419285	3.181946414155413	3.063852593930174	2.5295553516285	2.9393107702721166	2.992414859768759	3.1268895037891027	2.6895920945056147	2.760174031280792	2.8411867281371985	2.7986267858821847	2.927895768577964	2.9752006228334884	3.3906390806144784	3.2116823784361817	3.5734797073444953	3.50949803851346	2.9545003777843117	3.3403988783246166	3.1827040858538718	3.344178526538768	2.9910104099400945	3.150229873619183	2.8713689718824367	2.743035124876433	3.2841403120354102	3.3551785914424244	3.1599991260384637	3.081020728260194	3.70333564291056	2.9966956418668853	3.178598774365325	3.557337564808408	3.5056308641900307	3.2237048118078286	3.6749751521003327	2.8668141357930343	3.318346316969154	3.0509624114575886	3.698480398170296	3.1026590728276164	3.3670552807801477	3.5911167629617227	3.3250244003968743	3.0283014005736897
b2231	7.720564053434317	7.449533774135567	8.742096232388999	8.779807533853509	7.622574405558223	7.541215918588692	7.858700738974371	7.751379562552325	8.53625678525836	8.563587566553894	8.126382295907558	8.105630392416884	8.267329581921013	8.240890096647227	7.5045615676370065	7.7799506110799745	8.243647469393308	8.4237114766884	8.813701692546838	8.871123168849351	8.849257446789208	8.845761379289948	8.876598749722627	8.637077969488043	8.336912763636532	7.752040304052493	8.856795461252496	8.673256717593588	8.411052613043934	7.730909772771278	8.928188806710166	8.597213953920129	8.547613053667941	8.846349215473351	8.741264130133949	8.342016130868954	8.88298259925811	8.246716299505467	8.438616896807654	8.698620963401082	8.732960577140275	8.359726031493016	7.177150103270576	8.772929277346318	7.2780180874651474	8.883614166523774
b2232	6.4548665420827405	6.168079896722679	7.0675658538161015	6.7897288680249535	6.028105443790016	5.806293067673165	6.194944223548465	6.253052738909945	6.849980833305699	6.92258894308791	6.194398286406536	6.6755556794158695	6.817860538677119	6.820223995419682	5.542799226142748	5.579780134660443	6.650667677024153	6.3826421638919175	6.388974129113063	7.340999177913826	7.297754014475108	7.2464228495348015	6.436178147411332	6.681175958990168	6.583541772932696	5.077349417617927	6.582616243628918	6.889546051143662	6.638418056502798	4.903331709075814	6.80912391620175	6.525171093540803	6.743082574540198	7.146303334851916	6.988402441873713	6.371418305931492	6.930325848424393	6.265612916657509	6.437256753378936	6.678181798307588	6.7854655789779645	6.486312858140145	5.264518991185986	6.691560449621347	5.614104792952551	6.813604680896384
b2233	3.139409570513348	2.68816844721997	2.7757154244857496	2.6136281711405007	2.63637972592493	2.562289414276755	2.9050695140742904	2.8100571429493053	2.721053371449428	2.89096152749229	3.1246104131510366	3.0492207978494017	3.102788024251601	2.957611916051833	2.9820949284225424	2.8661364270726377	3.459721440187937	2.959926390805097	2.5927617136350114	3.1372173060714945	2.895821201230868	3.145721198247569	2.6172890981075354	3.4279681045795423	2.983765225906214	2.6238675011414854	2.9260753868805183	3.7706717021858207	3.195351636385352	2.6158033886720173	3.104505537101556	3.1682836482250853	3.2192069063174236	3.3982044073657964	3.2488418178976683	3.2816161479083275	2.999129422263016	2.7458518321346426	3.1346891008217725	3.159936260706063	3.2907370159297984	3.269485634143192	3.526735354124284	3.102854901989229	3.362643273113468	2.9928150149800903
b2234	5.999994023378933	5.9004260950303475	7.684463088844267	7.4051218693755665	6.796792580792804	6.5200837106196605	6.730666291217634	6.468011322227372	7.0960631913188905	7.2845341985004834	5.8738284195961645	6.4206281001749375	6.7697244692065475	6.863491676210858	5.497591916196481	6.1699040177313424	7.090440763418151	7.5311971792939545	7.773306371602937	7.874260124433594	8.032650261311097	7.8954930964446035	6.60249923614133	6.8258777605524505	6.710491813602395	5.794671143802423	6.60656626908624	7.004967713795298	6.762515162973299	5.879214797504697	7.898967431877796	6.971984414524031	6.723228119606372	7.174247680390426	8.108690906693655	7.115578359033557	7.954663057206737	6.520302363712755	6.626016051244191	7.049735678677707	7.6632979535382475	7.0069803376217505	5.9002306417442565	7.581900486383254	6.06186024061717	7.819835921732683
b2235	5.7743864160305955	5.5823558238037005	7.328075534137576	7.1641539109419154	5.9085946630556165	5.825235133045554	6.207999384553215	6.0279443735970615	6.803680255319242	7.057169588503232	6.123671219624749	6.184974873042142	6.436408381644113	6.411257890960232	5.238020777926566	5.9057137643548	6.954085035349016	6.986048062637563	7.33429654122913	7.5914717473650635	7.610109873122236	7.5442466906880625	6.773557929407314	6.730645597237015	6.563138802212182	5.6798962751003526	6.763212439731517	6.840985291722054	6.578469965644548	5.8163738268926535	7.6189209398680635	6.7895278972137225	6.6431395349287365	7.054358522322791	7.647404319281264	6.516261764211732	7.459296697864818	6.341823033488518	6.306177725576711	6.766662296170432	7.455057938983486	6.521194496205172	5.340494552677712	7.411383377277494	5.606640775096384	7.519842741224751
b2236	3.5740354897651523	2.8731418593003184	4.8718682695146835	4.4631369765306745	4.134469071490167	3.789416786259425	4.902508781854229	5.088665129456016	4.547590773610077	4.6552725133690664	3.7473831004624456	3.617618284750247	4.3126171530794535	3.5480490174868144	3.392245056483241	4.012616348477144	4.762344312360933	4.712163148430284	4.784100245057702	5.407008571503055	5.299896125771665	5.387260206892847	4.0307938585930385	3.869098090967288	4.204400168599556	3.401987873695409	3.921549786329321	4.308684578683374	3.6267187562224357	3.1933116369615084	5.103706182274124	4.468575278960111	4.231322644621694	5.024355712861298	5.005415222419727	3.3699443257046853	4.629838576176894	3.4536877803989903	3.3819212067672444	3.607984694260447	5.137883159299951	3.87879556287006	2.961400466934734	4.772192558515428	3.2116135935816494	4.302438299533181
b2237	3.9197905165096896	3.713193842024788	3.704969980926773	3.4573818012054582	3.299688067038846	2.758891318144043	4.9933700135625365	4.884039138572267	3.9473038143920016	3.389390595374567	3.5441344454927517	3.6137269382171326	3.5777500811266343	3.646454859808925	4.183788882523336	3.9633315363938464	4.546242030429147	3.8860489241830485	3.068661675396427	3.8457285237765713	3.98287275933944	3.8330861374516094	3.727288334531832	3.8409551810081637	3.5483813860527125	3.640054054736236	3.7110247342573195	3.850539927542321	3.3402235659872663	3.4593346670521283	3.6668167005374266	3.2142175892691838	4.100978804449948	4.37233795901971	3.9964292364741625	3.1579276715139946	3.7955130005475026	3.3246073839717774	3.5939512829744102	3.2471238945481096	3.9763577946320776	3.553497383733688	3.415466682093033	4.074265543219964	3.3870852430050915	3.7907961016467233
b2238	1.6170947247063778	0.899916789199751	2.0105711543660654	1.6077854590957772	1.51343198123942	1.4624236610145729	3.7973349224299913	3.3770305986291813	2.8534236178983874	1.9578506615710896	0.0	1.8177459311298152	0.0	1.404445915103354	3.0358674693528287	1.2837568560585593	3.108797802285292	1.5563813251923626	0.0	5.0016173684412175	1.9510155805014449	1.3632796922630823	2.170132163061916	0.94978846964177	0.0	2.8563299357922243	0.0	0.0	1.6817332930195017	1.225378662448403	1.6619994587746885	0.8590222706525552	0.0	0.0	0.0	1.5446383068498026	0.8077233905884191	2.023698739042169	0.9207344500384822	0.8966842677063329	0.0	1.9316838432704688	0.8157997490790918	0.8407525740635975	1.3596179166644051	0.7833308575196074
b2239	5.526803701961707	5.214007280134668	8.402658882022521	8.338728101154231	6.356279373107207	6.277998906676594	5.573607458173592	5.395938812895032	7.501540329614277	7.772942168384949	7.1481699705361565	6.297526054069028	7.18043602456371	7.188220427531272	5.533862506979408	6.139348431355419	7.4112861810320725	7.7608531783761165	7.956138678750901	7.795110884737258	7.6460275351883755	7.919235189111833	9.014181360811909	6.13898190661343	5.940364794156598	5.2399159587871775	9.241393082730752	6.093970172801226	6.158883960924307	5.2541751450621454	7.823283258673812	6.6840588326718615	6.479765781183318	7.473805189751558	7.8679251013802824	6.434525356035527	7.2832327189525365	6.545014485006616	6.549840551991088	6.752676087252059	7.838732322380308	6.593721434822023	5.979639785354854	8.100649956481709	6.191682769174805	7.5921220541964125
b2240	5.174502419071058	5.152104171258724	8.95152041486935	8.986847604266663	7.309729459082932	7.894450092265512	4.903534509055328	4.3883841303699205	8.248471863847117	8.552200496741829	7.8738527771442275	6.7162162497894204	7.605571418312098	7.7616713516950515	6.504757924888728	7.106454443283526	8.181184672312058	8.503830794585802	8.925918949114132	8.827827516751562	8.263432383527622	9.090156404628004	9.350255231347463	6.140162806096655	5.960850100763407	4.831134974345546	9.439566823873232	5.998295518393539	6.035115353227794	4.732284389048882	8.028639873543764	6.767748516511563	6.737500145480641	7.417514916494775	8.219863828860518	6.611930976764808	7.493716093145625	6.453464539366774	6.551111967162106	6.8772923458075965	7.793194346953318	6.524240131230906	5.845791064648893	8.181276284735631	6.120701404628881	8.011937468133178
b2241	4.690860408234572	5.7322269167729765	7.807873845477389	7.826843611738213	7.259879119782224	8.147308985231412	4.174091214413841	3.6553254671425335	7.736690616691412	7.72894271242666	8.594120767603417	6.640321079773375	6.697688728139907	6.695791323061208	5.362810278063812	5.968590584055505	7.902017477448911	8.720174110843658	8.692788720146545	8.584249715705914	7.996250453205347	9.194379017843405	6.9874104597417155	4.5757420467672505	4.618404743320227	2.9444218862035765	7.1465412842304685	4.913631112958929	4.528145088427536	2.438593605641928	6.217990022059004	5.376344661276024	5.4029019734325185	6.195854596329182	6.693808909738682	4.790675061916424	5.499761424206251	4.8460628190080115	4.7542514592911465	5.0289173210684694	6.04695595547895	4.847092183986095	3.916951118965116	6.000471004048789	3.800751063968583	6.115971366521548
b2242	4.559991374859264	4.955025755835639	6.8957502600895	6.929443157739095	5.386601974767818	6.299795939961362	4.180143605085542	3.6119053281835654	6.558295164597412	6.793806844065032	7.510660169156134	5.657449301746647	6.085602575938518	6.262459537522522	3.3249574572710685	4.158082949050598	6.20302354777512	6.875286026077955	7.156794904312134	7.460828795359242	7.074046390431199	7.639731465756975	7.330867905327373	4.9397477813807456	4.748258424742266	2.6678895972004857	7.437801769287781	4.96947324650551	4.786738925965294	2.6995622053118713	6.492167474459209	5.630290733972781	5.520852585584241	5.984604756492237	6.669177352025669	5.324030285441792	5.9719377855246405	5.180381389787313	5.1607855031030185	5.691676567040738	6.393684600994421	5.181955927928039	4.1486805106444775	6.338382501342643	4.238964822175257	6.468366328072222
b2243	4.437137653814653	4.146185519469394	6.788122697279992	6.853080226177972	4.013650782282865	4.930627772366053	3.741917549074141	3.624408428135865	6.105919717084785	6.3288950540196875	6.069379337053771	5.0171103460419415	5.737805703339284	5.821168900758488	2.623622798153068	3.803919657243261	5.872512920232028	6.362966934357018	6.996791292383495	7.0960578987335134	6.834051761407333	7.164001693685608	7.228264167076085	4.696810840524046	4.5328870051762085	2.168502737117017	7.379928458294986	4.694475256100676	4.7736253339239605	2.2031899478161154	6.470146632589683	5.363513109076113	5.1892123933469145	5.677283575704482	6.727143876812322	5.156091191716696	6.023284089063687	5.0549335877547215	4.878004509449432	5.424203828865972	6.331687325808615	4.8523817115722165	3.5324490911632234	6.269811395249037	3.7129453808558814	6.413146632786297
b2244	3.1450930397754613	2.9582477257278703	4.1475006540582235	3.873721546739256	3.044847895729	2.547389965823831	3.575455830854109	3.1372345517087137	3.5908073455929417	3.7895068054007375	3.5525211601895736	3.4428004807473305	4.2453065906876715	3.8529046492549166	3.9915777014140823	3.7590990815799064	4.2574608296846135	3.7390052369366287	2.874852597776115	4.278046990340513	4.388426397943824	4.140704977297865	4.06874931819956	3.960702468603273	3.7387694412288943	3.660409831945061	4.223481817484589	4.311128748281629	3.757819734312132	3.4996016838624264	4.229319422983409	3.81786055413618	4.02827926571241	4.363017715633121	3.984526750977707	3.959063181044839	4.106403969380149	3.320741228471213	3.9234496944055577	3.8558175961955583	4.279173145981852	4.009631833136077	3.14874421092403	4.558198321338106	2.7577728380482167	4.09488963117736
b2245	2.5986158426002444	2.8114100029577744	2.776043752232908	2.688887930231032	2.529979181237183	1.8324854477635752	3.1440592565280774	3.4334813225986967	3.172531211517864	3.3092964475489026	2.645344453373318	2.843304400327273	2.754010953820335	2.502052352957909	2.2351681236698213	2.3917550451973364	3.860649151031201	2.7720332162537025	3.166426451516488	3.992383985648024	3.129132108385133	3.4489397313593417	3.2436822299512564	3.4051728718334218	2.337776377411924	2.0127321793074984	3.0609896435630115	3.0061002495504616	3.0358254103033584	2.03588962848097	3.5575669433360257	3.3233110655531717	3.3889046134291023	3.363206135027371	3.7851811030090112	2.8420626047736093	3.12573112793522	2.520213278380845	2.6527142401339305	3.6224283736341256	3.5929894238978197	3.165483966090727	2.780785272662869	3.5092010342878233	2.8579966172190563	3.3621635231707963
b2246	1.4981220870167324	1.5584564786061412	1.7264170471701528	1.7696784745022185	1.1313106121596526	1.2682250204354348	1.932014669062155	1.2767684890722455	1.4398778899530822	1.6600461874986918	1.5796961526119486	1.7355349472438826	1.4805664649765689	1.916581612026024	2.159213555370851	1.6191805705966953	3.696676052108353	1.4673285211991425	0.9758996223431109	1.8259583845797085	1.383987554550343	1.5324259657236297	1.5409633518597214	1.7620518193252404	1.7708548514637616	1.7385566447979155	1.9726533954038807	2.4286564871906857	2.025327719286171	0.9754701407352449	2.1235226294104366	1.6273296705878306	1.7614165017016732	2.1423267508054225	2.4152580484207387	2.3218115739132124	1.8191907107962169	1.889918724189564	1.8397757435306383	2.0637022006666035	2.1313090081271504	2.1085369450930984	2.017898790732387	2.1871058444662634	1.912448998061496	1.6242435834786435
b2247	1.045892042159971	1.6913195979337396	1.682524737740705	1.1945992523335778	1.3739977074265353	1.073793689845394	1.2196034357244985	1.172146744969481	1.4220176966288665	1.8642703176300248	1.8592640722422469	1.6130002634166332	1.1870498239053733	0.6465712658389577	1.795815585716166	1.4456246821852765	3.365803678530781	1.6876065956848785	1.6174971795256934	1.7000852781012226	1.684380802311945	1.7779812780528403	1.7669889058947874	0.970410519735326	1.3771317239303758	0.7775566955692278	1.4690257250636576	1.275596889528877	1.331149470855217	1.3828326766379702	2.034235963579537	0.7641914621046966	1.2348683438310368	1.4577963156107727	2.289327808538182	1.3108675032606756	1.4192718470586907	0.9418717673294212	0.8208514495211146	1.3934689983764463	1.8495945044588769	0.8522279431879293	1.4310514193092825	1.839779362408996	1.1438456931914969	1.7971863560765038
b2248	1.6719239425616093	1.9058046010074698	2.0011902523731897	2.146900498387045	0.9860417851738188	1.9780622415053948	2.3867680614998363	1.6175478635712268	2.626191569233877	1.924633522392436	2.096602602495129	1.7383908178864145	1.9818535118203708	1.5653795584628487	2.4650756460875	1.3318066293719597	3.2155190892317904	2.616306180974274	2.7900571071072537	2.65250871514963	2.3156987623163428	2.7252807984738454	1.414581942347101	0.5777933001431657	0.6487569664150739	1.3026181995962285	2.4328964550757464	1.570358781811656	1.6509709966524226	1.4692832036884909	1.539757412139824	0.8957518575028887	0.7612436069481825	1.5640380478265905	2.0788711650624627	0.8158313797668489	1.1311707893263971	1.0095421731183365	1.2729833045980028	1.0970290976065589	1.3559931760990296	1.3152137174686869	1.1414009752492311	1.1729127869658502	1.8008576477538871	1.717046773464214
b2249	4.8454767994305525	4.668849237894785	5.006565465315634	4.924301235146035	4.4844190105065325	4.401924299615058	4.574344426355764	4.465505655205184	5.208355229084171	5.269044911491712	5.285997850805991	5.216239358863636	5.270584819517068	5.305460995696674	3.8243475857390647	4.375024452116188	5.110066857490348	5.186082534968291	4.693931200343607	5.661231799192871	5.725542203361512	5.777472643494978	4.825121279836087	5.320214540705071	4.9512006263122785	3.91470404938802	5.004117488216876	5.3834157355400265	4.919166822892802	3.965452352924959	5.12487645994734	5.035062749719879	5.0494154368184345	5.57911660568058	5.243398039431388	5.0800671010032445	5.089883574319389	4.8026099253043935	4.817619576303188	4.965806790492512	5.138582102268273	4.862642869120314	4.338464592043012	5.163609563545737	4.29240453776663	5.0876816466193056
b2250	2.7042785974584804	2.1047282196248704	4.262211795627373	4.670211314938063	3.7027546292756406	3.1389030751879967	3.1806147753929706	2.9927433940073835	3.5251788867175358	3.539882102508173	2.44558022182456	2.6541509857372207	3.0161012994841783	2.8001794305075256	4.563680010175752	4.3708457999451005	4.2051067225173435	4.390937491854767	4.200959515953307	3.9257749969492903	3.977463725216521	4.313634597594835	4.7053481324552	3.498117149717149	3.4363519171001147	4.692197407702286	4.892435213402776	3.343753065546703	2.842578359090283	4.331267344679634	4.471127998493644	3.180489662420911	3.225110024886108	4.106407488970103	4.2430602117486185	2.850542900288967	4.451803681740836	3.19885748401811	2.2464111014457995	3.0969479090817518	4.17224998160914	2.8239585340079767	2.494991394947659	4.364558478510818	3.1795368207560837	4.010707744633824
b2251	1.8121518380471633	2.3806811962664667	3.7949726843300544	3.931942813433289	2.203284780790268	2.3966065733070083	2.8112705551036394	2.2636405391182923	3.6134033642985792	3.304212552064147	3.1936274819621895	2.77159844482192	3.3907815757509656	2.5366214467727346	2.832629291475512	2.791981692383523	4.2568394947152015	3.3829933937552368	3.7147524716295535	3.5920706060516774	3.7211022199636177	3.8453328708604326	3.6515596577086367	2.6852864296056462	2.6365239635769178	3.42932331965867	3.966561658206856	3.2399911474743366	3.5074138596334565	2.9073456810041005	4.1842163698234325	3.0211172716294894	3.2502942246439286	3.6134796217281817	4.0587292762258675	2.6144922739341387	4.028167833969185	2.94574283020048	3.512866484582166	3.4659847932717835	4.5810294919240055	2.884268627302532	2.7888652839681565	3.963969301440886	2.5720837914247907	3.8743397270832087
b2252	1.9407481641328417	1.1303227980444388	1.9485485877579858	1.5233794350658152	1.8266011603489425	0.6805099354315949	2.239005521499402	2.1957684283604584	2.221747798303846	1.2143851559072811	0.8081144320478023	1.663223850206477	1.693550164106093	1.43099704150927	2.4131079154775783	1.1578786684368938	2.640666433459512	1.3532403192843994	0.9156867232006488	2.790553466916541	1.5695015582024174	1.9888989848553849	2.4130989491437487	2.069699948567893	2.1508196489801046	2.335505104232704	2.4918305856348995	2.471751096981996	2.3342102112098253	2.801536328135645	2.5124816132370165	2.4515077100605343	1.890328923520595	2.6045093293505306	2.4558809452358674	2.307161714933788	3.1676951638891437	2.055813191812989	2.317747078209813	1.9849015951090132	2.8229286921364487	2.695091694858662	2.7531270621609645	3.1048218067270064	1.6556104130388234	2.4477779997271147
b2253	4.109527845785598	3.7086355223296805	3.5140480869102326	3.5974050584174035	2.656532896453529	2.943986392476049	3.034976457722998	2.8574616183589727	2.679577491016332	3.2622368423938606	3.2436972071125023	2.9581383715039613	3.696900138789677	3.6074778187393655	2.5024429275577926	3.0322846306858846	3.4983231999936524	3.110005142625388	3.6834586007591703	4.338610257533505	4.382354356189743	4.408800230738911	3.7158720447907316	3.344689386002785	3.33435938164446	2.7447423802961497	3.624477590880767	3.542903502624509	3.606877027594804	2.7008265287790696	4.5107648883600655	3.0736749250568134	3.241571505640392	3.7797913553834688	4.7132131004858415	3.309033163760821	4.235848511461862	2.868546025301703	3.0606710924911673	3.5774274921546287	4.485045729519856	3.5319673936977702	3.172859790084201	3.973145445512818	3.2324922413665207	4.5422531982870185
b2254	1.8679241484222109	2.232587134728373	2.380308780679235	1.969536718992213	1.915984154716445	1.9070559821332658	2.344674442724367	2.118675348000396	2.204983003303428	1.792877885831497	1.6693419160200706	1.8328643015863455	2.4773795343524214	2.5236244284853195	2.276776726347749	1.505347875480439	3.883410666938599	2.6444398047141746	2.386602006838353	3.48103241091444	3.0075403873889224	3.355998230124692	2.6052926462781567	1.9946246177213132	2.5213478336789774	1.6880817788341924	3.1074108138105387	2.656636964753522	2.5544160961943208	1.7167276983404285	3.33539496110472	1.9189825459816268	2.4074218281823883	2.2495469369364223	3.5827317411526254	2.3493086151519544	3.53363882764266	2.301621432551665	2.1486307757321312	1.9802205801192767	3.5829141259957	2.5387312252258805	0.9814643003682944	2.9869288917773567	1.588524253762249	3.2437248173456177
b2255	2.4679006490698514	2.3668599364226077	2.8252724485339087	2.697487928931746	3.029306690126913	3.0794859275004414	3.085573307813409	3.099085731271241	2.7162703383329205	2.949618189825018	2.679003891404208	2.6337291906757976	2.980371356248585	3.0544254191003324	3.2556462237797965	3.0336524162028313	3.7519568925775055	2.8235349554295452	2.9521518848309416	3.4603804667444416	3.3716574710879303	3.4613089566970916	3.0672160629512204	3.034957159359881	2.892826041006232	3.0298246958016093	3.1336246714112472	3.3931727604014617	2.9563092660197205	3.0467988383714704	3.1055150446880155	2.83116631533766	3.1631392605523523	2.9381271198837795	3.3866646790162527	2.9457539484904762	3.2419027379761145	2.5948400054732192	2.679674294145276	2.8494345190262127	3.5307918890974914	3.0094207483419613	3.1074936116025764	3.2486221906871315	3.0200128531772577	3.237357335607619
b2256	2.7579034084513148	2.8948821272812566	2.729102826174354	2.71161229340528	2.4085286718132144	2.9880783408915983	2.5936214608939854	2.6064039386071194	2.6245252903765417	2.902791579879066	2.756936479168911	2.6508041172205763	3.060947986501769	2.832440450801543	2.8627357231948007	3.24787268587131	2.9436652303690325	2.381033351262348	2.485292687022123	3.0374453631229548	3.2210006056862994	3.260969885641067	2.742646571556429	2.7747567852470563	2.5000995638242793	2.8646792962402747	2.7056492433071995	3.2422644783500227	2.533065515060608	2.4614943381865	2.4662024386919965	2.4692607906489523	2.3991716129613043	2.811193801141308	2.7372041566578407	2.9413940865710853	2.5128208966632157	2.538149927666756	2.421463518468946	2.53731801906253	3.532787281902886	3.1093418008935	3.5790609784130387	2.8575781491629906	3.1412611812236824	3.149556659683837
b2257	1.7356235533371307	1.7594573038341756	1.4864471035996634	1.8336759268682168	1.5151321627030498	1.5019144550826236	1.8158505650289067	1.5332335794163945	1.4173850951428486	2.1282078311059736	2.246014294081469	1.882838869722208	2.4702637845445774	1.9589403181604816	2.370403210004939	1.5735309011301457	3.399252416397689	1.9992930877159072	1.8854942310233995	2.3389270052524003	2.6541235701926373	2.492666433747569	2.0245411529102166	1.9259388420779533	1.9519491566657556	1.8501719343796752	2.0959286654549856	2.2737838975935425	1.9476086527283012	1.277618241742624	2.3408166854830967	1.907501776583976	1.6756272871244178	2.08548350855935	2.201816917480972	1.815999743758975	2.0687355280089577	1.6816141413221477	1.9244557790998007	1.5570565860202477	2.469487590671437	1.977322278464564	2.3487670929498314	1.9897108367823548	2.048943754285217	1.9927450892924885
b2258	2.284122384282432	2.3697967932433897	2.4478598294504708	2.849400440143709	0.0	2.979428234927842	5.882005634929373	6.08073539318756	2.2650227639324068	2.3546759055998328	2.403308250453132	2.336918940634724	2.6940389041984405	2.7499111980581183	2.9524884157551896	2.024900136242464	4.187765782760591	2.6302779984056968	2.6003989281223268	7.107088166420666	2.7548015340711816	3.5254554233575863	1.5222760920802976	2.5808498147229533	1.8799501324642305	1.5133750256298593	1.4306012167643525	2.0355324653769173	0.8378590911368292	1.809486551623972	2.2807400890637424	2.1642533803538244	2.918697414714565	1.7967827312440539	2.6150425001011164	1.6093176282920467	2.6365027210166825	1.790826413482706	1.9509012723414896	2.0795223943022134	2.3383895577804807	2.589522847155121	1.7823867916996672	1.9860802472105548	2.5912772106049515	1.8874988582541607
b2259	4.860542602048996	5.343773687664324	6.135148039993532	5.913421018390507	6.069327781878903	5.895550227727037	4.248409718971876	4.612101209215845	6.400052683280999	6.225086194612661	6.403684774216975	5.724708693765496	5.68551769899736	5.648608619984535	5.324870740948327	5.7799726633446324	6.087707887856648	6.772882480731195	6.455396672420154	6.182889060707084	6.4169752424813336	7.084599758267697	4.15596789515463	4.01499018993679	4.312660294821815	4.1430611910570265	4.4111306040868135	4.512389264097448	4.3096960135823394	4.049791289978013	4.5469008233419625	4.447625487532035	4.549547664472317	5.3884215538890565	5.147718610579694	5.106230930005514	5.166250834027641	4.140814041218972	4.6171312600294465	4.3953162845299465	4.453513106214562	4.367493806896992	4.929378342783162	4.674087516159787	5.338504897800988	5.062863843114064
b2260	3.0181966678254617	2.952674750576469	4.360275422388081	4.580440632437225	3.719813416756795	3.865874901865544	3.7910412906725264	3.853730834382844	4.06633361134152	4.409908070243073	3.9410013303882816	4.0117503270488415	4.260772861472925	4.167733783830992	4.646609959485394	4.655432300097871	4.822476599687813	4.208146658071102	4.486609604427941	4.550007547021826	4.808414168914116	4.6303970353192385	4.50438278915691	4.37625014215065	4.283208853480483	4.3486679719235015	4.824838759514388	4.490865855089388	4.211655914792557	4.365319923025962	4.894687054327852	4.2489612224999584	4.51961002875169	4.221495003462707	4.887347334887805	4.405677532236235	4.98649814330731	4.293230455071321	4.503152724376169	4.7921116178306224	4.821536246346317	4.27313396492783	4.475012510936548	4.900078092253311	4.610594449444704	4.996945241418215
b2261	4.297636754032585	3.2000939940980326	5.3987379506254785	5.501833123347727	4.4151082378195285	4.330656551934779	4.056835032831487	4.146228823733699	5.041497370944137	5.125112707344166	4.6784832953062585	4.645001163479559	5.069572595974279	4.891374144372995	4.821853824485967	4.85349817376799	5.334313688862797	5.068070700446113	5.183483528306902	5.300008307355168	5.598247073213383	5.406394395721068	5.569946022808706	5.2111942684268175	5.161085680373266	4.6439187157037045	5.772431440846366	5.288451648619968	5.330462596516586	5.015834449424512	5.78469207380189	5.190257660737097	5.287137814267707	5.377528284223901	5.911269893294648	4.859222583280144	5.523743227498756	5.078534815157666	5.080099281777587	5.249770640465703	5.7952562173613495	4.879677026144268	4.972542698169921	5.652691358734718	5.021352303846039	5.652225070436572
b2262	4.626081683494721	4.738614526742469	6.772835470928798	6.735573863778361	5.398166863406862	5.1705645660689905	5.316510270642199	4.940168906731119	6.192052552356964	6.401200237176128	5.651231167504807	5.7262485977442426	6.246618835584619	5.897611138328908	5.277552754599894	5.882112494084744	6.286792984734997	6.164229185727542	6.86373843924047	7.029232831360243	7.00860467675059	6.988337767905695	6.643605251431251	6.143102933505447	6.024184358527322	5.696684522757557	6.658166381108508	6.298224515483898	6.016811564576911	5.5547539084651865	6.888726560718112	6.078070416241647	6.004702650719447	6.209310650356485	7.0667374316482165	5.8144691333684095	6.906302569317662	5.861618487436577	6.101301326617691	6.433827894479941	6.8464273423126905	6.028840631899593	6.345877650082644	6.74027555843587	6.258717544101941	7.074507640846172
b2263	3.1979104494794943	3.4172434367483904	5.1240961304947	5.2914644530689126	4.185853131327602	3.7494886183998792	3.772783059303952	3.7416657677146494	4.528447552063383	4.605309404626459	4.02788561424246	4.044058110287826	4.511606890362616	4.437253233224048	4.68905735172787	4.724306597504742	5.2204959853849076	4.751723405826485	5.130915430029449	4.762635301389159	4.976765786444123	4.774964240610543	5.175275417163687	4.63706332098318	4.104868647208681	4.2740258627996655	5.1791292831231015	4.6913346720899645	4.341342943179955	4.359316592482403	5.1551326645272955	4.279595256088064	4.2601852671440446	4.685312594169397	5.420273524817258	4.734559141557926	5.438497295239107	4.425467471837268	4.304120701287105	4.968969135332436	5.3493149926005366	4.718910579423503	3.632745758563733	5.323580988971526	3.3481564237061314	5.493540053660929
b2264	3.2600582298109297	3.1771976730145766	4.52065834755072	4.4575300157966815	4.4685624696677335	4.4419076977802066	3.1057499562721755	3.161574722933292	4.176410295654754	4.343250683163503	4.2252712717089125	3.837461636494982	4.058858507545739	4.181097534657499	4.8008629900579445	4.451759333751209	5.4294426453831	4.872573504902292	4.4316040448319205	4.706997832624347	4.736355202363542	4.963354485584078	4.296242184404114	4.18547809937149	3.899586887205348	3.722414821825056	4.394201834172536	4.334711448463377	3.987527458621676	3.6173366386927985	4.769649605020724	4.1485229501300225	4.138135225736758	4.380482728766122	4.531463960815596	3.6460871994334254	4.7364973125074	3.948034766225536	4.2917729985275255	4.397124309381768	4.6744656128397075	4.0408721878969684	2.832236410395525	4.550818963131705	2.8689750003951358	4.5715998132916535
b2265	4.435613392318978	4.267332689034155	4.583976234019515	4.426085267469146	3.841165695757181	4.07015906089067	3.843452357921468	3.96164797514174	4.240544064087926	4.4621754246119005	4.426088714030928	4.389955730934337	4.746487435845127	4.916609969085127	4.3713871815864715	4.78566584967899	4.31823662895566	4.458101020283914	4.289863892422463	5.126342959545601	4.802089929772336	4.983936837476007	4.998911121439215	5.0044234757995865	4.631407797354501	4.388106054371417	5.072867896992298	5.2081592719905325	4.642861074983932	4.609045891630972	5.080828604473812	4.835745512622832	4.656055116201438	5.079251058886476	5.279939282636935	4.7967912449687695	5.324643539528868	4.671712824501603	4.862995431483875	4.889002202772425	5.3663682649312765	4.851815992530722	4.037552697406958	5.080990767728198	4.1807402587040166	5.123568967362663
b2266	7.605203611045509	6.877416372502031	7.40125115058012	7.337130597218751	4.480986462606153	4.4582800452838445	5.469029705122338	5.461062496246654	6.492874050785537	6.660738419977715	6.923072868129848	6.888073568504435	7.751572276972673	7.379092456966858	5.08248086731296	5.615948176282437	6.646323537328168	6.357138246105954	7.025335821214938	9.025710486648103	9.056117250269779	8.991530878880967	7.361047271975665	7.003365607758868	6.647953866907425	5.19594774340571	8.147346015533516	7.890785006000196	6.659358247248249	4.861070647589312	8.55400853406695	6.97690775138984	6.72679264885336	8.226648792779525	9.630384880509046	6.746235759787552	7.756528707075063	6.10708007599292	6.527091778080893	6.01220571945729	9.427535367981251	7.29015772463852	5.8473281540793085	8.476914138942393	6.1374060220527875	8.553178533365482
b2267	4.14362128052638	4.04612196994772	4.609639740098163	5.0493605813698474	3.34225987079896	3.2709980438219763	3.9605835644767833	3.6651486707689513	5.073982483378253	4.9211440797486175	4.709062929271153	4.613408389190099	4.579855760151774	4.621550085935638	4.632043256021441	4.668319640755532	5.312064462972334	4.48886912328247	5.1582706326312975	5.758906717160999	5.532082590679347	5.833384828672275	5.1372032964874	5.1040026416265265	5.0755120881631575	4.871687302631066	5.298253845016343	5.4603593552899286	4.999994254055972	4.881641100137845	5.600557236100196	4.897514210483467	4.7501640998015375	5.555050585021554	5.660452959197829	4.957306124671248	5.597225251326887	4.932511933849163	4.878251744071277	5.30787718208654	5.68938454398591	4.758419812070715	4.327396909619584	5.661529543535017	4.594367777329199	5.637686281566311
b2268	4.473321251004687	4.003189715236345	5.488303641918226	5.574055170794911	5.0714250841917865	4.889299305926685	4.917031228936525	4.683734975231851	5.065926376628543	5.435712777771633	4.709062929271153	5.064258998329245	5.178973468879733	5.288004533757063	4.675850029246483	5.107849865108847	5.023628248443491	5.048706454163399	5.213417107187084	5.446646956382352	5.5462762341174265	5.524741655621222	5.764495599118644	5.0227957767303835	5.084632933698816	4.414794810200734	5.5687161202072994	5.274603228980204	4.9483541821508235	4.807667603524205	5.414469273999593	5.2081719657699335	5.207904955417706	4.916866408271628	5.339487479125417	5.38734887652637	5.7941127111315245	5.318019142703897	5.435958794666657	5.597379677912014	5.271656877598742	5.3497192279042745	3.912420834150316	5.6193242780483805	3.884900838374801	5.768070934575107
b2269	0.7708273881272407	0.0	0.8287133561868157	1.1149316303654375	0.7080537924240158	0.999666283209912	1.1016156416483225	0.9854945026656374	0.8153090801522634	0.989438043936074	1.3889842296622732	0.8112877761482159	1.0784235913660412	1.2670024972252465	2.8378821284009894	2.5609061442427206	3.1400280627493764	1.4101602927501984	0.5271095646932584	1.1989485706403011	1.3037568690845256	0.8526468024096834	1.4190379918759617	0.21301511376379867	0.7938245247451595	2.3297666836093267	1.1493770086250672	0.8862559257476126	0.9107121030927472	2.5916955274724165	1.6862207858859486	0.50281554468485	0.805933372712603	1.0746086104456638	0.920563149104386	0.8628703540846387	1.7804099315235211	1.4340256259513855	0.5435872879420813	1.1226624601328106	1.7238634339868104	1.085302365635435	0.6034968734767419	1.5317250957336432	0.7387457606195359	1.3091167188569384
b2270	2.07717613729904	1.4112925551627404	1.8959780213815112	1.7533332974534117	1.5848646353064848	1.6337535797058629	2.5106783431128235	2.3747944752215107	1.7417654265035067	1.9559895162773344	1.9241366922121617	1.8666948995497663	2.2252686023502117	2.217338953837874	2.467017448964085	2.0027690274792547	3.220945452446089	1.4765161520572998	1.9199349057318782	2.8637444756881214	1.8380807156925325	1.8251101345004688	2.0367413934912277	2.227337361233514	1.871324717789581	1.9966845765663492	1.159732570763783	1.9910263589181767	1.7191702466989782	1.897288296962219	1.945698696708116	1.5121067179392764	2.224605185060181	2.2195680616311497	2.1176735657410144	1.9526954322189805	1.7386942441794715	2.0433951385973548	2.278401801607368	1.6157394508768508	2.180711027571933	2.128338907606406	2.6925314376402905	2.2018301141913654	2.728667394933457	1.7734433201929605
b2271	1.0709304698653073	0.9426723529574174	1.0901887404668034	1.3780022163790495	0.4802873891920227	1.245477692282431	1.280302556914722	1.1518361987493544	1.3309018064076732	0.8632634305914918	1.0614182244664283	1.5929867449907715	1.3697515167424954	2.05556304641223	1.8041137858903584	1.1519693908606057	2.9062677113954423	1.2497355151372238	0.6322102714958467	1.5407266034447056	0.937854093248961	1.2263248055502791	0.9219005912431919	1.477960345906401	0.8174976827104256	1.2198670757863872	0.8827370621771092	0.9119138470844376	0.3934163716213636	1.5824893936174609	1.4277231125554601	1.356031053653317	1.695676166408771	1.4716310367706469	1.3129066072584268	1.5045803901644903	1.3774981584367103	0.8609603932401313	0.465071126720321	0.7941960125860658	1.1740556788788898	0.8474530506897394	1.9687847134876235	1.1237670331180631	1.8751089451383112	1.0530925849397392
b2272	1.6429085358147415	1.8030741914806847	2.652591065748706	2.4556854179696734	1.335514399239667	2.5378673253988264	1.9090948761381459	0.8929447458935503	1.830893295450655	3.0195311304470747	2.805187848611993	2.3642100956815573	2.378822162933996	2.239037149444894	2.7898174901894697	2.2720812699919137	3.113850285000276	2.658796198109326	2.7347643566373385	2.3920320834920283	2.083237586984084	2.8351790428005423	2.329336941382897	1.720586021894468	1.6127468244895404	1.0971788219657257	2.387198751650507	2.438370757280314	1.6397535936812582	1.0698461686025362	1.4740578094301875	1.7397184656426217	1.8152465008079333	2.0143670717426354	2.0774658765451153	1.1251216788503733	1.793169450398134	1.530584540089175	1.6784331109242216	1.798101820184561	1.9143047998428175	1.8866322101388655	2.5068631285884213	1.9722575493658403	2.1820155528498133	2.1871319051324027
b2273	1.3174669828501953	1.1699401137311851	1.339452567998403	0.8385794887609905	1.382131062965231	1.4273887551636637	0.9214662014657344	1.2359496745940477	0.8241423346393264	1.0775695567419867	1.5333562509783485	1.0659804198404583	1.5256869975274037	2.0324575009853016	2.6317217414750145	0.8705948974341998	3.556369372595343	1.4229050796737452	1.8011894305314624	0.8451552879448132	1.2917361819691795	1.0943057905243538	1.5951664026430026	1.386102153494018	1.4079283399863844	1.3794973891719615	0.5435914336521603	1.6558577264612369	1.542249194011749	1.4533852169294108	0.7003610135186539	1.1208460579321249	1.4703112668774991	1.9775636927129885	1.174864183617733	1.5545224217426576	1.2015946584101729	1.0748780593038492	0.8266020789127272	1.6956336582970015	1.9708366889498736	1.5342102838334173	1.4625475684695406	1.715275942218588	1.7052225645710009	1.8900137488728808
b2274	3.4076227349351624	1.82480903880724	2.445578966616229	1.7391177736143113	2.2112727279417665	1.4427331846865863	2.7674728781968443	2.0226111962379147	2.420432673280976	1.7453981654333577	1.8064255663707172	2.0319112189226263	2.349218618811977	1.7732251881214651	2.7498845173668074	2.647483473828417	3.2792374775664483	1.9447746098204248	0.8816315962414193	2.2365134341046287	2.1721184349131866	1.3443922791045906	2.973120577579585	3.052093613559463	2.8691588744056133	2.6066209467712955	2.8490262258159498	3.367100367415699	2.9715236341761204	2.71506087234224	3.1322166365761404	2.5308102525499354	3.1933289442429036	3.4543021419487214	2.9675367420452203	3.4398499386319004	3.587028981186096	3.0878914051121016	3.522171940132333	3.361475006723944	3.3904473994909714	3.28162555566227	3.604245081831504	3.9375197318598514	3.4546391996005235	3.396121733874315
b2275	3.2959964863014193	2.6503896104456546	2.62535184015713	2.3203016599849624	2.5788804700575745	2.2787680517538664	3.0745957005126385	3.1514151324934967	2.416281124674315	2.1753136758716	2.187641140226713	2.675241187888564	3.2989792244435923	2.852971929899105	3.3530446883437546	3.1772153482642764	2.762370730505177	2.3510058156870044	2.2563054703100707	3.4039407813956406	2.5153881222511316	2.3834778969652333	2.9043318356998302	3.1618526288686333	2.8989174322885134	3.2917205786071646	2.920229132713801	3.1160871060992985	2.5023167965084308	3.1424806350140018	3.3922536436232558	3.1914380395271738	2.9702186982524914	2.9149431540323887	3.076420883724793	2.8700412278023237	3.2069093423489985	2.9148539598848453	3.0330978742195267	3.2652532908402403	3.1049072093999226	3.2425873007258286	4.066623263266679	3.3585411594031047	3.9728342607661813	3.507558339068336
b2276	5.230593315810252	5.042890453585546	7.98567190901497	8.023727362991405	5.780999674878981	5.835043727548987	5.690258451692436	5.581321935772546	7.827838765682605	7.986244990446009	6.804371796028602	6.8512589395043575	7.466406212062175	7.478809378057525	5.388766474641822	5.8588417401624815	7.399453392348303	7.574478532322468	7.765224852677464	8.07462496981697	8.106971184298825	8.148106021147491	8.211498818642031	7.653762160069629	7.487765683303043	5.498568587578113	8.202940773527569	7.669020305985756	7.635308908724152	5.55095666170158	8.095850990069941	7.616650601521402	7.5118050500031135	7.981944334216005	7.872978766970262	7.045152294752519	8.020060900099706	7.451407755014687	7.414912593364156	7.946510899110888	7.728490806119722	7.108006147238084	5.454577836371172	7.899972332097741	5.625352727985848	7.952039537494434
b2277	5.276626863269144	5.152261562996968	7.927384256966	7.898603279492786	5.863386111571685	5.4695909133990055	5.561524780300008	5.249863575722916	7.626015249414843	7.857530949995962	6.589409357742907	6.797923253999195	7.471755840968	7.310873040381111	4.946641474814914	5.7442592811469915	7.113365586468978	7.420124246171326	7.70489653747512	8.04768154225067	8.096618220312402	8.062258918725313	8.173301708490357	7.554905263167442	7.448530244721037	5.292363748390084	8.173834827168468	7.64573907719245	7.5600486896715315	5.199932953733184	7.8978566349946835	7.492080145419848	7.387542313474543	7.738443283400985	7.831631915430631	7.0070286524006375	7.951977975687822	7.240066973131138	7.160820251156183	7.838834421083972	7.529069323263103	6.848697629875952	5.332447744364402	7.831407653547082	5.4459474006344415	7.869606788562041
b2278	5.763518536137033	5.70024044982072	8.205669793558497	8.256668493060255	6.268349481310697	6.1385399879185085	6.025671405318004	5.729394958500202	8.004635828442071	8.179720141393204	6.938783420238247	7.182246622406878	7.808037072909912	7.756732602473892	5.485493458025231	6.366361358326426	7.462030717394231	7.749153466131003	7.9516877795330965	8.430648557448635	8.33811458098321	8.331099782684559	8.307508595809221	7.797817622823181	7.68538858346488	5.582491345073861	8.457544276512929	7.8487388520007775	7.731334771460823	5.646716201790127	8.110383551770463	7.750662331988294	7.774224962784113	7.964100347970223	7.992619233522707	7.1543271706271625	8.082342047718834	7.550770849554891	7.4637991223342155	7.989555821901545	7.687587709458357	7.144216532508892	5.4558149937536085	8.004629625894905	5.662002085857306	7.985882417368518
b2279	6.0592052987639375	6.181560435403978	8.47757253211245	8.508896315581026	6.4457506893537175	6.3391907348501135	6.483856168071598	6.168236359715763	8.286155373952928	8.48268276854301	7.284665117257695	7.546051855566728	7.994970627627488	8.1267500143445	5.6844685792301615	6.57871370988227	7.787833269563078	7.814528405456966	8.543948475694053	8.712185569704344	8.62787377504813	8.566791954583065	8.943160588174008	8.150825733316992	8.19474883256662	5.854373701102786	8.910594676055617	8.216090897009716	8.160432768472246	6.220961027046298	8.597854531042438	8.322495137302901	7.869523805890307	8.397759276319686	8.491561780135319	7.591651583228034	8.582934127108885	8.15666095906098	8.09336429132671	8.62092023768272	8.154155577432123	7.660256832953178	6.042739780149272	8.42230690757339	6.2661699699893525	8.626096293016742
b2280	5.7188223385565005	5.932488927378911	8.053528970807816	8.070576419476568	6.856019185322879	5.9210011275697605	5.918448341490916	5.6888504447280575	7.880059878255688	7.973500388283251	6.806811096993194	6.977658301490616	7.659341401677095	7.689990355073338	5.139367273248802	6.162589467061473	7.2426401404511	7.623539487644334	7.7683579910543425	8.135084912176858	8.080466374924175	8.172029382684588	8.235050533567692	7.443224737716617	7.560105238616598	5.640613797418117	8.320295441938482	7.752214409333714	7.65786794678597	5.432090709378317	7.901824965793044	7.624854122767539	7.452795535966331	7.905680021831131	7.898151795443092	7.0776926669265725	8.003070694585968	7.459227604074024	7.2051722467946915	7.919257163165205	7.643762171475478	7.0083191353223135	5.366872531038428	7.913743862470164	5.541109282802164	7.894488199168153
b2281	6.207647478952119	6.259210883582512	8.816402042408306	8.890582249917419	7.065408041577816	6.644677136031041	6.704541476712726	6.302875636213041	8.441228012888303	8.691404606074897	7.331885107767662	7.792433419003242	8.45483749517931	8.342938815995936	5.804920464673928	6.839073430601371	7.8896241600313255	8.245135148215187	8.566118281569901	8.873432239348373	8.7696969816864	8.784827217021089	9.043284057691427	8.39033404803755	8.294845842837116	6.123898905463153	9.071081710099726	8.386251661810608	8.413952203741237	6.262176841737822	8.927018523282461	8.449997786273025	8.293052506150888	8.479317106086857	8.722794405059451	7.998429164194957	8.801364359468689	8.194427951970853	8.13542627278494	8.834988427358553	8.377575638237781	7.820166092062443	6.232583830458301	8.666272201613326	6.361043100159426	8.755002678515416
b2282	5.860679864644017	5.898484397793562	8.156691225161463	8.336877915052936	6.892141153962811	6.290835196132938	6.141320573191352	5.851719020279506	7.998607824104849	8.239481966673779	6.975600083222287	7.322041231035984	7.927655516305285	7.817106156762602	5.351212480581217	6.329288738365111	7.41812107694226	7.6798961962144885	8.220768925045013	8.293158369269596	8.244560193153307	8.208268737650254	8.5109569841885	7.799760921480941	7.709836135642705	5.6404072713569375	8.565730750946994	7.831262055421567	7.871691303995885	5.8841714898336965	8.287876543369801	7.7999629687100684	7.673000351649573	8.07090401632594	8.199835386041006	7.3711780795157775	8.249722947894325	7.5785953321076205	7.6414462953432905	8.271820357340248	7.883379371952182	7.279059403689674	5.757624717638702	8.125397321285527	5.850120813951068	8.352508376041298
b2283	6.470101271838026	6.4371254256751165	8.676967063828215	8.747604241907231	7.026744448489512	6.878444858231277	6.671873983016575	6.387418945797223	8.467175150442152	8.615073673375484	7.632068809169081	7.7662299961323535	8.274597071591275	8.243839825265544	5.887942734322867	6.760700398542221	7.869069029672857	8.175498580743778	8.588707575255118	8.78145019082515	8.779512130813304	8.808751687506856	9.045374890472283	8.394942832007843	8.272872448924979	6.214901568994803	9.106738195928044	8.349377707727237	8.391376439628866	6.378093459148309	8.81638861429468	8.35823998778074	8.269088125941218	8.527533907400043	8.614480850505169	7.812741693979688	8.627253202249893	8.130837890618794	8.146448647678369	8.74290518713206	8.430754376200472	7.75320622351397	6.051553404848223	8.615562428827666	6.205874633320231	8.759081762237473
b2284	6.843905817207425	6.680185383660353	8.56957107127336	8.628463404671718	7.160358799456938	6.758771586125872	6.758049017131497	6.499795960092733	8.316423157960736	8.652945083011238	7.6925948704894385	7.9796026603815635	8.407912142466822	8.375697046939466	6.093068377165746	6.8998718611504195	7.828324503667072	8.100056248534084	8.267818447247052	8.749765698023772	8.780010166692183	8.715424112097478	8.879531014224215	8.384017253697879	8.284987103332353	6.353893620588264	9.019632922991637	8.452870767105633	8.39188067841953	6.4971608166643815	8.64808593312162	8.328331482937845	8.343063689746417	8.640512173503069	8.655459406997165	7.8172677916813935	8.488990063180418	8.017142228611341	8.06947274605257	8.586124797679242	8.470165395651733	7.939363907043256	6.068303177964165	8.57629256122805	6.120413046579701	8.572282254469126
b2285	7.370215192153343	7.42946510841056	9.134589236348306	9.075990707418232	7.952900113957644	7.522024532317861	7.404857245541551	7.2218788634196915	8.904452627191967	9.057992414120044	8.345024985019801	8.496771795561816	8.925564248141699	8.888717794658431	6.582579885305754	7.4944054545129	8.213617348454292	8.697371745768182	8.977973723161528	9.212247151521128	9.141468005343881	9.229086854424908	9.434790567448232	9.01447219249784	8.8669659581731	6.881548974763813	9.456108781588474	8.965967392937785	8.901333785745711	7.008080444419676	9.232887307081972	8.886986703554642	8.736054932815193	9.099148903815758	9.301468332000814	8.57158204965966	9.110915416936473	8.67238834941671	8.681541505011669	9.276585557592929	9.011350339852148	8.499622488029154	6.756444811657532	9.179379828134184	6.852209679987612	9.221294629427495
b2286	7.148424379184927	7.091867678600909	8.875454090209109	8.850955766558204	7.581855643526031	7.316632622354994	7.029286716090896	6.801801528079642	8.453590811455545	8.75601360316482	8.135081768003902	8.125655828244277	8.570099266359612	8.585810032375731	6.450507315511396	7.2571611123568065	8.094216964895871	8.474533646429784	8.784725055862774	8.980886074906072	8.957455880573256	9.02323576889098	9.149137146887362	8.516568761391555	8.424474014757488	6.815795897092019	9.117937880625316	8.51546942797253	8.464306532423361	7.011040920243536	8.97493762679465	8.511402856314506	8.436067168458885	8.604679283354503	8.912440279673238	8.155270301684322	8.824120927947241	8.29143207085244	8.336521472074436	8.773336325368746	8.663416070893899	8.10186792764243	6.467920851718559	8.804258639363633	6.6941129679246405	8.882813612339048
b2287	7.621453520283151	7.513227666529493	8.960793560199305	8.9476104655668	7.788347073986423	7.723228972544677	7.328159050113594	7.033022191107829	8.615972983667136	8.770284329949321	8.108561951530785	8.2874103787939	8.801136863755774	8.871030689135045	7.236486754749527	7.668679645675992	8.357611449005372	8.482880219909589	8.857308655562251	9.11367073499436	9.011365619721794	9.182138550880204	9.2244706056189	8.759908809138118	8.723833296735165	7.765069428389236	9.280331053753187	8.873766580629681	8.75450472030331	7.702022697161863	8.917454742559844	8.633426131782402	8.750844501275054	9.196093969207432	8.993498463310322	8.411154119368181	8.883915700398031	8.409968801465117	8.540738791983848	8.95754479128682	8.869824772067895	8.34047018859137	7.140048575051191	8.932934403618306	7.239537974349997	9.120030136488332
b2288	7.835975975550909	7.764181399541233	8.911561686523044	8.937993347715508	8.153029131064164	8.003699821800357	7.2489974007568865	7.203608714827688	8.593558790896626	8.786911378207284	8.22790930776179	8.433230822250605	8.833545685177207	8.909767753346252	7.41758662253758	8.197902716976461	8.322916484066884	8.901575402617539	9.008632793609726	9.027628880653676	9.035805488403057	9.35460519015446	9.431931548922325	9.076798823388902	8.902812737351429	7.991476806080019	9.351224529876811	9.093754880975153	8.929538358193184	8.136643160528227	9.231476360441935	8.937932611797986	9.039891844604512	9.183896403765065	9.230173075057774	8.830012409712873	9.260386781883527	8.864050959694033	9.022952149398693	9.29132381540608	9.08028015281072	8.789219765681572	7.525533661226783	9.26271481575055	7.708048037567828	9.166257353575617
b2289	6.111459667351411	6.215385379176652	7.3168870171175655	7.278375020944271	6.799658529039447	7.22892363219634	5.588089624722715	5.6762791999698035	6.844720127840822	6.882829521262287	7.442584120981394	6.583708281578202	6.8139830750063775	6.888338790229068	6.73028092473122	7.2085981220305655	6.9489040520374346	7.7735489335709325	7.8119911446806825	7.395709928813488	7.459739761577794	7.947242427125218	7.032934154783332	6.7074232550858355	6.3899027452461565	6.757191032701801	7.137137770339217	6.74193720808217	6.531599809658268	6.81388774156446	7.015229806708487	6.420847859840045	6.4550184735589715	6.903363404888448	7.231131796760115	6.5115804267757325	7.006181518837921	6.082142749274047	6.362997828311054	6.3828444606647405	7.288448367891519	6.5399291073128305	6.547131255193608	7.146867385206725	6.395872888623372	6.947229914769879
b2290	4.801205934646935	4.920621168669404	5.7996828791276105	5.813036374168366	5.444840825936776	5.105133979830309	4.826156380980963	4.8805419265195145	5.756662706347611	6.0910263721828475	5.216641116012575	5.446116366830925	6.032952073206259	5.829019315379263	4.6883808202773025	5.036506718270321	5.461432113946726	5.580321280802295	5.511534516817238	5.794517841620581	5.851846756093009	5.85958141805068	6.226724811524378	6.275577794313987	6.0570784478551065	5.131874045533354	6.177597578252665	6.156831126616361	6.059028087217585	4.9445009317884345	6.280983839761148	6.0262384835356775	6.081409948567679	6.400812479114294	6.2771528734686255	6.093552487943951	6.288379044505622	5.745028824255692	5.855921807691197	6.545606775934795	6.10635083753944	5.872062218155852	4.872670550463913	6.1908832891583225	5.0876894404624124	6.229224213377278
b2291	4.485382746272863	4.548847948306753	5.609269242949396	5.391534243310184	4.289695170071947	4.377598749534766	4.819852594830999	4.520760495834239	5.3430960653363755	5.374139967637986	5.34859633332734	5.064074831989396	5.2800619651676985	5.245555912673228	3.843387686209097	4.361183692049007	5.113564919426482	5.363936580302191	5.285834855435846	5.750153379018738	5.203543470544308	5.685376096967674	5.475020855984701	5.31792630314122	5.22145347459534	3.871659477681136	5.402091244685872	5.527564210229184	5.171649090190996	3.846831456534956	5.644947474024002	5.162481336091591	5.148227321709761	5.513758695320778	5.2807658472915415	4.863569122002532	5.565105285257356	4.750471118761205	5.0861045063413854	5.309282771820634	5.267178369401784	5.429089705679574	3.922568811814648	5.591257212380212	4.193025745395782	5.547678794353192
b2292	3.062626057671716	2.9897306702211965	4.185158849377985	4.14166332372177	3.493659456195404	3.620760003824576	2.9562687801040286	2.6146968442742633	4.033031091878587	4.037414963567665	4.113031082072301	3.503070942479708	3.4836479683730945	3.4652844653887858	3.8190192732796313	3.939132352181709	4.506095227070017	4.616411932904663	3.887851541787332	4.355545648199697	4.6176408693255135	4.983524442770611	3.6488724762528943	3.8227816736245828	3.4088868433498187	3.5994773532644015	3.8414782493130515	3.996277071697533	3.4451198063434982	3.5048287426234688	3.794303970059659	3.694590921792966	3.863607833576212	4.26940555337478	3.8946798189180134	3.4683522108145275	3.8126158524135727	3.49844803672773	3.3473552018345667	3.370553560511212	3.8405011114333134	3.548749365347208	3.730923696313569	3.677053957512431	3.5375487225248987	3.6228439768623764
b2293	7.521720372704379	7.207131330059856	8.262467554121885	8.220914880459125	6.628002003431742	6.494041584819869	6.8317490015713584	6.7027577835794965	7.989617893477948	8.155100723772499	8.041416732623793	7.831880897729463	8.066083823787578	7.941657378336267	6.169625920163933	6.643795524555843	7.71858674124749	7.8861667940097435	8.240054828020336	8.725042093189595	8.704180703014549	8.738302689651787	7.98049702076228	7.954470931551068	7.799159478734361	6.152299634445231	8.082883520357957	8.195741259335595	7.769445115576098	6.192240096014656	8.333825501779058	7.913711069861939	7.708255066848081	8.570689087346858	8.517365437610787	7.583615819927482	8.278412082636294	7.481319702490713	7.572972236832879	7.9147921888939425	8.461947908717883	7.741683326023844	6.700214966677544	8.307874426477854	6.6981751251612645	8.225477762862075
b2294	7.904693574643483	7.926377001365339	8.992435416000287	8.987788025740358	7.078870296787508	7.6365578927379	7.646957156550868	7.211808035654233	8.645800277241504	8.683591426687789	8.460527324622033	8.349872153155964	8.772497180512776	8.698082579490775	6.542673174626329	7.223940806081233	8.483208950305851	8.644262277778584	9.088890169331094	9.516525111858986	9.396759551052543	9.428891184741373	8.649345451986914	8.441784918531841	8.203131681010634	6.687712949002982	8.633125773601401	8.717492569146597	8.391830286927974	6.8191510257443575	9.048819190442947	8.548170804938993	8.352066140679371	8.992666652505822	9.255730350108418	8.450287388494795	9.08139699104084	8.161386774024391	8.392325879052478	8.638439288252464	9.049000712525324	8.501419579033714	7.561465020435557	8.999202061606804	7.58924905515509	9.21761067433866
b2295	7.017739409178628	6.85039889005313	7.42804096440689	7.408364891344379	7.1023134965657375	6.907114238779843	6.959683245500608	6.5663546949352485	7.679006970431472	7.782231888417329	7.991775237643358	7.259068912412566	7.264988431247024	7.1904028006865	7.063989694122468	7.510833328511791	7.025154866050742	7.820146003123235	7.363891685958237	7.308156429830673	7.6374325220481385	7.810295339791668	7.210929483301553	7.295055857381474	7.054741688267124	7.324634436736911	7.200266955506362	7.484911533266484	7.108433690534517	7.361120661672107	7.238489519495294	7.195288156114218	7.11092665106949	7.501295465449367	7.267402115137067	7.113913822792969	7.331918529275343	7.011856333655021	7.087481763848658	7.442214102952737	7.201188621448402	7.225525950996598	6.562680018521718	7.316034770501625	6.716381806071924	7.463156472181015
b2296	6.795838741683736	7.124896043092178	8.698846948842721	8.78307650424631	7.994686831140121	8.268383194835483	8.030055211265923	7.746249969207788	8.273513361047122	8.609797724596463	8.274474154398572	8.245226620567765	8.362702406727541	8.334635376248157	7.885310690968294	8.417039060234734	8.427894142019323	8.752990360410102	8.821136298613451	9.176095508010386	8.894017745105193	9.206529216582252	8.369507690973215	8.10638606322749	7.777549341467669	8.050971499328048	8.344926558133428	8.029354711636639	7.639970229250388	8.09119658646408	8.59613709139929	8.14549560834544	8.489414381431175	8.334276516754072	8.855990733853279	8.464933736713858	8.996621557320202	8.164726385311706	8.291222837247176	8.719529458611282	8.698658162972954	8.348802990388956	7.253805556662593	8.566428239221468	7.421669589800746	8.766616827054175
b2297	6.806546328348127	6.810301967325634	8.931113019200069	9.037526167267195	7.40464431336084	7.7416867406263625	7.856484297743287	7.658239121215839	8.377043211374081	8.530168564556378	8.04877244596412	8.167877227112093	8.28513212253004	8.085044610934041	7.072597038515021	7.77020899262404	8.258299245325617	8.617523257540531	9.239563999777664	9.057247650792661	9.019723056490918	9.067493504956127	8.681751821187358	8.041729118121879	7.872338015044932	7.354915030237803	8.659196697711728	8.02333407350811	7.872873219620068	7.543582220430308	8.84043711518992	8.150356824625536	8.182568527149304	8.143597112828335	8.939424950766648	8.210930201044901	9.051910031603178	8.017788672262487	8.230776884842852	8.713051575724517	8.750818118603343	8.082777890278205	6.934899049166084	8.728302716059119	7.064505781803336	8.991711264996647
b2298	1.4266989323423591	1.747192483677012	2.171349055749124	1.990154720925848	2.766831588812582	3.6494885324606012	2.128162559232402	2.0188521562858632	1.873225690895608	1.689204465573469	3.0082051551824485	1.6145115431824677	1.4033733262618646	2.4252744586279174	3.4493249126953685	3.1068610386645283	3.607239539043253	2.804898202785856	1.9740382576065512	2.920366977943884	2.264110037654264	2.5662819032466797	1.4410103869139532	1.9219145762294918	2.007380833334373	2.2556191265720926	1.753956632763212	1.974318120367776	1.809122659220829	2.42514271810772	1.1868354053522938	1.5274884731686942	2.1564958646225434	1.914643954323972	1.8032805043492492	1.8517413378586216	1.3973153034702488	1.3588889971976632	2.3596535828783423	1.7920070459270252	2.074422310261109	2.3466654698837752	2.673646496565096	1.5008165465054124	2.6124809103792352	1.3057183618720274
b2299	5.965292454618522	5.741158424924909	7.6053156197207725	7.655576487696535	6.0911811468506585	5.620288835663059	6.416293811379973	6.421416232414516	7.1366813253570855	7.275786862567457	6.2750162350076994	6.5677526704744436	7.069186059860687	7.026270972015822	6.003184403442871	6.356616377096622	7.042563296353059	7.135584085060273	7.461287675441947	7.679658022794652	7.781980057569635	7.6909796478527594	7.778676302094871	7.052628552963832	6.765624374118056	6.254533411145334	7.942603258861982	6.951503779151156	6.823195506118807	6.213419420997317	7.577894543470803	6.9343095146763085	6.814658588664575	7.375636829546317	7.515835843648382	6.434898859032044	7.691345478020449	6.678103268404733	6.802813858247764	7.298087780125778	7.796866414444561	6.842362513406791	5.708727219794155	7.697327261305427	5.858433181541357	7.495903562765917
b2300	6.301693673425702	6.077535416589813	7.601483412796389	7.747256708082312	6.331982315922858	6.0876993825458126	6.4114711025917694	6.300516695563385	7.084362520146343	7.2681477796545275	6.612000193019848	6.510707432914964	7.060555410228836	6.934674975259687	6.332178595013195	6.632168248496359	7.0496354218020345	7.315729768239312	7.526041776603692	7.68119726399531	7.617509021318907	7.774204504068573	7.804015802037566	7.143361799844429	6.961549966352908	6.419262012231567	7.73024307585883	7.086779918175843	6.820255308278169	6.452759217346022	7.843858722305878	7.068768288680752	6.9866806134209725	7.506402389647964	7.905991725905586	7.015261831738879	7.913793920748932	6.936761537887013	7.025035088162202	7.3628513561668285	7.810614611238368	7.050827453592148	6.085775642375205	7.892406819215021	6.103502327037746	7.82774032879581
b2301	4.7123039896752985	4.07390558909437	4.879596601726543	4.489860494162135	3.550308286743656	3.6604772692637013	4.383827224313926	4.27907980219864	4.504476384419268	4.478587124819503	4.099847203832292	3.649482305153884	4.019697821871509	4.5846699040134515	3.2292633129170216	3.671447569987495	4.924641997585535	4.707449258537238	4.459092722808209	5.382902117860971	5.358157127454524	5.379564073162067	5.069548925079771	4.5498626336427375	4.2065140268123	2.854400778699293	4.844129548494479	4.607679299996005	4.207907327904526	3.2614062586178165	5.4232988224198495	4.326669180454036	4.370505552052713	4.713659725822881	5.75083832801984	4.513740125649403	5.339776833240477	4.335498777340551	4.580704990602122	4.424003245935532	5.441855958856396	4.522507919625786	4.136818652361956	5.497293865816968	4.499091643855356	5.570340753014
b2302	2.9882235659530307	3.03426242579041	2.660499137780908	2.0945231566637896	0.0	0.6423333356364161	2.723707315665876	2.5847096224347146	1.0953837145110121	1.9125068028598031	2.8188593755964826	2.7757931045224966	3.4724436873983753	3.194675616716843	1.7226593584119514	1.3807840369934448	3.46150790589804	2.2389522877795294	2.7003015401362873	4.349638098416971	4.183402176913277	4.0725543357895635	2.7687056819243074	2.9716988774423463	2.220101971934976	1.4711025040466317	3.103469333105996	3.659505163054692	2.62591396346086	0.8913730966518222	3.7241773155979514	2.5703090433200795	2.9482008974931437	3.3451581255899296	4.3950362187089445	2.893551444930342	3.155581230121117	2.498916586545336	2.9721296756740583	2.1055098742356484	4.230342299767735	2.7431198785923843	1.876376370611728	3.7956059443689627	2.322631889227728	3.796979386811331
b2303	7.455292665368856	7.126816795041182	8.81289292376846	8.66056896255039	7.384272151969394	7.506855623900914	7.732100533108055	7.578000636636863	8.160352451891429	8.22811572562669	7.757451049719151	7.9392734360811845	8.234253479491937	8.220549195456822	7.237353131157253	7.708866123458638	7.989892089159382	8.357180982128423	8.60642739663355	8.79647363344118	8.736076187582935	8.763594301270231	8.834600989081034	8.404574047408845	8.386088672942858	7.35002723901308	8.746258373652424	8.496695212047344	8.415314968962196	7.447929821920493	8.896720263893771	8.370494279647897	8.35661838198403	8.478197225939683	8.790184112829046	8.44123982751089	9.049671334047805	8.20549466573992	8.420905168404198	8.629754794599009	8.805748945638818	8.60338601375527	7.338469051300846	8.952329372709563	7.503090223956508	9.090179110456369
b2304	6.098057289316792	5.915284551023954	6.665074324183284	6.692361734352046	6.0222232710009065	5.966257923071402	6.055041008757919	5.942766911347668	6.498169393640807	6.867653586335602	6.593332031737036	6.520065818797819	6.6035347615528455	6.5378380239934515	5.979841088662202	6.075535432201187	6.395635972662232	6.959446224689374	6.882554978405776	7.05772544359828	7.204712130977807	7.4770103008644675	6.849096992767105	7.0126573124886695	6.756072154106617	5.889737499917692	6.966309492960862	7.013919725545327	6.8197965630609705	6.165900311123437	7.132680346145506	6.857279943237515	6.807096643678903	6.834328328386391	7.069861566533437	6.766563302496492	6.927944422977438	6.516034716927508	6.786467806968947	6.889098157157237	6.871798608137582	6.6941726427526875	5.763917874085737	7.019619399775414	5.738796732211155	6.956764971581293
b2305	4.033070641029694	3.815252209308706	4.18928669860089	4.391074706345555	3.886534787981971	3.907303470465735	3.7388201932574336	4.0348057174874565	4.097649485004935	4.3049454442498485	4.151418939035223	3.928572204983845	4.578924571085387	4.511746589106174	5.279944132211582	5.397971249224884	4.551107551468402	4.412365684133459	4.120861483974346	4.835903648639903	4.042929723760274	4.308646570351464	4.163197122998256	4.051628802784589	4.193640656659065	5.486233413796606	4.119889330318721	4.554791934008919	4.122342083434493	5.511352981671318	4.377105824127737	4.301411989534143	3.9307379361358334	4.672680382160358	4.502010693845047	3.6274439481206047	4.21792659688354	4.1633838931490965	4.267423397688668	4.4997118126607445	4.637430179266156	4.591419727832687	4.2356928357706085	4.626763586609517	3.817510064046325	4.551441416155312
b2306	4.478242173913339	4.143616516587668	6.620963190464518	6.539310288546115	5.255709051839057	5.298166874501783	4.612685216648	4.643564870107708	6.295720881703438	6.20012823990758	5.3007215765885345	5.662198616364377	6.3976633332925426	6.274824154389798	5.2323952731789145	5.619264253187422	6.256788142888126	6.262944470207577	6.345929766847934	6.010134466108277	6.2357551006494765	6.030168997290344	6.6118374876828385	6.017507257340831	5.986871206182816	5.391988974834589	6.535645883027572	5.799301630189696	6.135264485587429	5.463517881498723	6.39518800575652	6.194926982737397	5.862449549419871	5.996635377655264	6.003334197667887	5.686716804826453	6.705438679857767	6.484858248105062	6.593034900076632	6.886459912727912	6.266095548087412	5.733288114249504	4.176293773711473	6.581516038960308	4.469392975597961	6.471639427215343
b2307	4.329209882591904	4.000025501895647	6.080836099492493	6.4185937502115085	5.0026845605367685	5.2607799960362005	4.798111522407835	4.241910050086373	5.74549595613226	6.182410423044769	4.899165264983211	5.580211739435554	6.1565824822067645	5.95668199098103	4.545344679578289	5.341875378386437	5.730912061669309	6.032274322927633	6.035886316535198	5.866536708424817	5.596268727478954	5.846195879590497	6.931629741297117	6.040400977409563	6.055765158595011	5.1390595780826045	6.696695257026796	5.9914322817474455	6.09511996291217	5.137113092125264	6.487637673155175	6.076613623284643	6.109568579591709	6.024758674649799	6.2230782977435855	5.837528976863147	6.88522086392174	6.7914125361433975	6.499344562975288	7.2551929762682335	6.283405469227295	5.868655993966849	4.905596753519217	6.7834018247234775	4.9782275086332985	6.5870638815689775
b2308	4.875068721566469	4.582624139113187	6.785381289766791	6.8678551137871295	5.899271952122017	5.834796121610902	4.932984326683738	4.7258443464717015	6.218077153769566	6.653510521942742	5.333661518973776	6.020489908363397	6.626217877168841	6.675906973613906	5.0564322637722405	5.5820778732199035	6.112146544075324	6.68328398093368	6.507757741553647	6.347351535555619	6.420248499864706	6.55635493276246	7.127313736229152	6.344818087228759	6.513917178054996	5.4051469954466835	7.189282960530214	6.472585064369463	6.3170684605073975	5.571980222809797	6.816901856084354	6.3775562476464875	6.732598364930148	6.4360544966407645	6.608959765494593	5.848373638236401	7.068058564603584	6.928356688810062	6.870109997709683	7.258922873669232	6.538100364027255	6.169225446960716	5.3198807636740915	7.0964404300673225	5.3109245331194765	6.88665147229224
b2309	6.426197725615787	5.972957053543601	9.48015196758933	9.448821352457957	7.406739162857118	7.566821545457412	6.363209148854119	6.0433413047030005	8.499845633645315	8.570971625661446	7.068249686267849	7.557892062694041	8.119223291417665	8.020485910512893	6.139330763599847	6.93738914635941	8.342047862341861	8.546545016642026	9.365359953084331	8.932370958723872	8.96855007701528	8.943803147687083	9.432200579746748	7.9685742445067955	7.912872714487821	6.64394847883946	9.293821427466984	7.927792738649411	7.96731304812501	6.83101807418446	9.028229346644878	7.983847112466386	8.005476543677707	7.992375126104764	8.811350170494126	7.472860456699007	9.350330191246943	8.243924853398529	8.299275394932302	8.7671740882513	8.700827121764616	7.685813697583545	6.707508562103055	9.028193396734881	6.9872052194763645	9.07151737955457
b2310	6.379603876876816	6.127393650661372	7.6711727468580175	7.496321525295743	5.276444919974934	4.69541176985045	5.404062457975535	5.038057184793146	6.7005569449708675	6.586130244010366	5.974475638342924	6.469618168093902	6.989963239477477	6.709271467158451	4.391633696357425	5.09542848142321	6.515804266675876	6.48004912032439	7.662622495116863	8.072581714000943	8.195408812942814	7.945513746537862	8.00656075354229	7.261612800514808	7.08493429614393	5.444139665876619	7.902168955903465	7.367622677478117	7.0713143771409595	5.3752654678415	8.153954606697283	7.325730978990276	7.138699920273438	7.5347204951146995	8.243060789561293	7.096372126993023	7.808599304956218	6.757612537163429	6.976106749807057	7.124318808361108	7.872160503740373	7.089536263589305	6.6039988941481305	7.905714805623902	6.53144468554129	8.150223956762009
b2311	4.06763155409799	3.4677160888661414	5.7047969609514455	5.216951986869085	5.197772239475166	5.066846202483978	5.2733048403093585	5.141086298939975	5.0716444874578555	5.6706672398601645	4.471440572855814	5.058626456362014	5.18817348508659	5.157626298169464	5.663616530731669	6.041512352008474	4.713409532649217	5.216732634937574	4.700866662970432	5.1624779693828335	5.6036211919307535	5.031132916924123	6.1889322185796996	5.378431387996675	5.303051775093946	5.911373267741983	6.233686145509457	5.4293216415010885	5.3887722960560405	5.848374453925835	5.924611231466275	5.548709754932824	5.724348813064919	5.368783623598817	5.352909671764863	5.464986124309165	5.9425573883446186	5.698888586360623	5.7856258185939735	6.073566493940164	5.70365008417855	5.5014150441016785	4.364786480005311	6.067552511163676	4.174968226908232	5.9787432100708475
b2312	4.817996594821542	4.600673575127412	8.10864403878538	8.257550671082457	7.050154670215044	6.734738917706389	6.318790870497033	6.1452655200813355	7.52683095331963	7.692593214620465	5.255007424995097	6.768748770429148	7.31285675116835	7.1996562197719385	7.29025255584852	7.661174945191648	7.143632234730148	7.456275898649593	7.818766875556875	7.374695939147509	7.51996466108385	7.392857993737088	8.622267556056636	7.4968727787321106	7.214482113091638	7.722038964921246	8.708978901658615	7.3336728199289265	7.2263907047700515	7.763723880669406	7.967610020620897	7.462205926774375	7.511766179655553	7.4880557243455526	7.584442233007229	7.225304228928249	8.199078470799089	7.654570906415111	7.585550463438778	8.071118561028449	7.784018239338012	7.098198270516938	5.470393683718863	8.146600970796662	5.410719468793749	8.005387044362461
b2313	5.898214431603152	5.50319385934203	7.435970483255946	7.650759447999447	7.0110815928583055	6.3401956652769975	6.798742627577669	6.764957460249053	6.708161903752423	6.990831166837808	5.654944146019127	6.6651261102263355	7.234399839482938	7.459541270116544	8.830411843957243	8.330814558974199	6.763080682442678	6.589746972398532	6.7710886478165175	6.721362343935211	7.27143150464688	6.617625534981551	9.19047534989908	8.494458295653093	8.057923704559451	9.21224178710246	9.33416539143269	8.27168656749655	8.157193595923543	9.016524788755268	8.339121173548854	8.188610413997795	8.478635658910624	8.634305091004897	7.870973752486563	7.909463500746403	8.44647504968167	8.447843302548165	8.498495710016611	8.516363044114863	8.45387993129907	8.037605448205568	6.223034488369116	8.622399130007652	6.201563287007407	8.228052022091337
b2314	5.998627964616009	5.358056125197211	6.6886042055907975	6.723060368971374	6.028636585610868	5.797882994208857	5.806058486584793	5.849895711906002	6.503218100312935	6.5785274173104575	6.237318332747744	6.438676561297963	6.475238461915923	6.339302948378434	6.626515479933637	6.574288873161295	6.6658778665929335	6.5347656254962825	5.985261399728977	6.666189101736392	6.642312863558325	6.664113029212851	6.970152710797628	6.4636465019394125	6.308073006665355	6.566166944680723	7.204381230131816	6.490516490846546	6.375744601958572	6.416086740202996	6.699721720425037	6.713156735591757	6.713690940570122	7.158216929468666	6.410367556354389	6.132170712749712	6.614727786128046	6.122855835041639	6.24274844026576	6.457912954869765	6.7736937760122	6.156060097085725	5.620182121552912	6.604574770825138	5.568447338104072	6.297800893175535
b2315	5.138821007881708	4.918382084559943	6.463022111536407	6.559334093587777	5.635572128790213	5.3201001429794745	5.545826827420716	5.576327953509739	6.166191844167748	6.308744331897058	5.584403788408932	5.549269523019135	5.932322700828205	5.8835264668326674	6.058230389181495	6.168158253588568	6.26727257164636	6.2666747582961	5.926343575135553	6.383082336028797	6.537286564336309	6.3198643919749165	7.160593677796862	6.430458286330562	6.0531027716734815	6.3575442623081555	7.341668570826338	6.3436987365182125	6.120113038176532	6.322259020776845	6.826746254324203	6.409901264880903	6.388160590310787	6.863648245495781	6.704938480077598	6.017955825121441	6.9882680551875485	6.324660181988919	6.432428270590748	6.616723872232113	6.745172273242036	6.12676043375191	4.90187051587354	6.9386541181362045	5.0747102670963535	6.646146962573124
b2316	7.97294167326414	7.47811698516348	8.941149282116207	8.787540544457597	7.811615434705818	7.3953263246158825	7.889313957291758	7.785372804673313	8.683523926109691	8.691618504875581	8.128981557263232	8.384607472524472	8.544397153039787	8.454939122823106	8.33522894521595	8.528383391066104	8.302794823266643	8.186240095816594	8.118468652823822	8.801373092294847	8.956412077759332	8.715879912413651	9.444614905507787	8.929015612629021	8.869717425018825	8.851619870149355	9.685751897837523	9.036284818609674	8.8752048817973	8.88834485219564	9.264593970607914	8.938774006459932	9.055454253133373	9.41030807348892	8.94021054386609	8.566935653435706	9.147266101622916	8.78281419838817	8.992469874337377	9.013645427219322	9.149430968529686	8.70045755254346	7.528978281111168	9.088663162114678	7.4596880323054275	8.712877917747907
b2317	6.1305484798777465	5.803805601737803	6.762917889095548	6.651809065149973	6.237738647646544	6.129598996487582	6.231487691725387	5.896501878433749	6.394794805366835	6.625226446267622	6.252455860686699	6.371152252928778	6.394371259635168	6.757509833319656	5.913815020632169	6.630752492645466	6.32076743502547	6.690431922037875	6.660476051539787	6.960157842235569	6.88109734386459	7.022211349694704	6.8450525193354235	6.8953129111997855	6.515572543874147	6.390132056157462	6.799084767958763	6.858310856282665	6.600413203010337	6.42607822596318	7.0812803082124995	6.687844481106813	6.705050395992839	6.856901639765445	7.104690166901699	6.664247121632239	7.36058397908241	6.4717397481319106	6.897277170785898	7.134094500776711	7.0994774289361695	6.646416740242753	6.004256653368834	7.361817817693861	6.098898933931018	7.16927479289013
b2318	6.0675261672192615	5.444712957345621	6.452554639512991	6.580776807110524	5.873265762882526	5.899885230081797	5.9444082131362155	5.962544068184992	6.484812553124164	6.269492362229299	6.064075042736786	6.1995782338373875	6.239934276107656	6.1966149712840775	6.335568706604996	6.199901590917998	6.531102072319214	6.480661078992734	6.300178664565418	6.544842330722357	6.792343339332906	6.8669519773267425	6.703398619261121	6.579550487405398	6.2974611793337525	6.352209635242929	6.788781658049659	6.9055063860835055	6.542316106645663	6.319679009093282	7.05620798693773	6.703052725321826	6.77970562743959	6.940073025733336	6.600760880660076	6.1606924605024425	6.668113298562376	6.19791341539618	6.5546214874273945	6.561832499632034	6.795561616206473	6.462751563163817	5.724600020692133	6.799141462948339	5.616223315940332	6.513044330760032
b2319	5.873162115758017	5.698001794937494	6.911179135820983	6.86444611961582	6.261755297788948	5.875403021105349	6.224075530166371	6.071131681132084	6.459230671205454	6.915831107685188	5.898387737993384	6.291455583082054	6.439675905954088	6.3961432280229005	6.302238083490577	6.609588019088884	6.242830947968585	6.498651069575776	6.762089506223275	7.150514862765782	7.100109594524658	7.00154251419292	6.959861532398735	6.861049461131303	6.738977361177268	6.643314492363203	7.06941768627651	6.9838021490918205	6.720127160927187	6.5694403222055815	7.131246670916729	6.7833135890371965	6.9424529238937485	7.0959574314980856	7.1191933905537645	6.375022114093468	7.035822908949835	6.428431303291906	6.551489617852229	6.910226431155249	7.028569108764418	6.55604539795995	5.769383258970933	7.017171256022028	5.786408107297293	6.980402119526023
b2320	5.85865740711267	5.261687297751637	6.946049173696816	6.934191300779	5.9333360617035575	5.385689867635597	5.752267919425267	5.836060366132113	6.617273081883278	6.936610649720596	6.14078476338784	6.370177628679642	6.522166497760526	6.556312923551152	5.9723290281801305	6.070708437032857	6.316165816497583	6.401233697708137	6.499553991955477	7.037100806470697	6.9964147226741815	7.030155708514752	7.2615979370658	6.947825329297049	6.652230885233243	6.014260970766316	7.463087952982043	7.05727185462089	6.7195682624854625	5.988448979724003	7.2633890068756655	6.888636220250895	6.987170993506433	7.349119183300918	7.099086487847343	6.533386774762684	7.19346536015494	6.5939186016134705	6.717286901187518	6.861922688901517	7.135813665854357	6.627698935387438	5.570070760958417	7.085219711970186	5.620225252536634	6.99052430077097
b2321	3.4152672495667824	3.603874709689328	5.069624935452848	4.8624464484958905	4.4974951470017785	4.060940490861882	4.8199621752535595	4.641477554249174	4.645875810265263	4.732330199727004	4.250463354105919	4.501407374682574	4.696585341773555	4.800798144413284	4.842398400889311	4.751767332003711	4.578649993864469	4.745219031701947	4.568014910475519	4.876812418286021	4.409744577895831	4.673224311795639	5.640706320929589	4.94562987337066	4.841768716874738	4.841675156959281	5.485816801947026	4.877245189040787	4.8652767831703985	4.769861764616316	5.288662036748164	4.935394356243807	4.851145951633064	5.323194309223753	5.00656299661149	4.8123149315831855	5.3046461087955965	4.827935652787401	5.081208593377889	5.374267594043365	5.099375345790912	4.918972002386137	4.0291739103382485	5.278356365266072	4.041000401340949	5.208209637393624
b2322	3.108217629158547	3.2729479399950177	3.1449054139060797	2.969257724087416	3.1401239850180462	3.2207735023917716	3.5697419808624957	3.469132742967794	3.261579102926913	3.454320368547802	3.4061934557565863	3.074933820236617	3.53756032280927	3.4373170671884243	4.608262594430277	4.0436689516523865	4.457994499137387	3.1622586924442917	2.3013904538021035	3.777624904723045	3.3304018279544083	3.17113186387542	3.4210149356101938	4.018920733774862	3.801892169617076	4.5336240131968895	3.4434844351967873	4.2607138588453	3.785935300857992	4.49920747077371	3.6759389266073206	3.7474703206066713	3.4794520521013452	4.134988098577709	3.4917591433183195	3.73193030278496	3.3160784325097623	3.09371026513182	3.4843967268695164	3.6261931766102826	3.8247812267756607	3.7215016635973566	3.869405841701787	3.769521292068537	4.0475547842998	3.4260782499598412
b2323	9.938966289516411	9.814812346755485	10.311570181725251	10.316436124162736	9.584922043884118	9.554347341920446	9.67825051617154	9.558103552846811	10.219700159045509	10.404685995831064	9.45512816540915	9.878946283083524	9.990382092037887	9.933823721912004	8.791020302019216	9.328431812049585	10.075158530739593	10.115244661827946	10.155530288303392	10.567938638150904	10.583962959636912	10.491554232388436	10.48488001708416	10.178838626204598	10.02267558490641	8.804010304812916	10.486003014058703	10.222607698856523	9.951701913457132	8.795732720147656	10.421778673250026	9.991463587789443	10.113756379701897	10.323706039310084	10.55710920203632	10.018323892844204	10.473301622387037	9.786307601769726	9.996230891845023	10.187721798047958	10.358656825297173	9.852206471924793	8.978937801242678	10.381327210056089	9.101437116094734	10.44985878665404
b2324	3.729192790970624	3.4830813570276185	4.423950998825333	4.508100139068207	4.2896246085554735	4.03491821357643	4.239255188017401	4.1699977695444685	4.4480808579547375	4.530883113259873	4.4080313290439905	4.2157440060527716	4.401952000734929	4.242071331695054	4.575274110631441	4.874667214696669	4.8031919578912525	4.541631266764312	4.4088242597754626	4.698656889304637	4.552683313465504	4.591820954191473	4.942551262203331	4.364640761756845	4.203720168857287	4.8056299026045615	5.006397417374332	4.189677325062963	4.224052376952156	4.759436943808043	4.443751794185923	4.173038715656393	4.307279758074476	4.752542878394518	4.455376521273764	4.430682397224231	4.819919933236852	4.30288997832781	4.397820456755769	4.853465521492001	4.648432970841699	4.247993216265207	3.5632942211463705	4.7948667873639055	3.6214471994010466	4.653713479548803
b2325	3.811369246899996	1.5496473375272488	4.587258674129584	5.040305596792135	4.012411745909323	3.717847956306776	4.332460094508888	4.140914452722984	5.000941207917563	4.390712887765983	4.060791715786404	4.232606282452643	4.652325676233081	3.9120751922908488	4.8269391016142	4.609894411041474	5.101066123493619	4.435828790232132	4.333360866711867	5.032346902252552	5.08594979220641	4.9427185704708805	5.887000776405767	4.7689682765091375	4.607156949545577	4.821256977086487	6.161049896286437	4.83998678327493	4.5137359213309685	4.238100446693031	5.32474717331609	4.75291561283296	5.174176156455532	5.276319792686162	4.941866858602419	4.3864851510214695	5.1951164137224914	4.637324640589561	4.781583890116705	5.275149314949523	5.336134456728574	4.255558595125331	2.4627308686302385	5.224398091600164	2.7676533577717404	4.977076020456249
b2326	4.212602224262716	3.1434282487011935	5.571259621078927	5.260020379816337	4.748308162471869	4.75692843248291	4.979698590671792	4.720919319732195	5.124218864324424	5.340582380139883	4.397098661561784	4.7392205335723085	4.789037600932778	4.8860033788344595	4.7620581501919705	5.3961940143810185	5.056184835331855	5.496927424967359	5.296358438752501	5.404197185672379	5.298964496907853	5.468835767519599	6.054584197940326	5.321542418065339	5.151901303313952	4.933035803221069	5.960156567405188	5.051008210799937	5.2232580123762045	5.035050983345177	5.553850314178471	5.375166560163857	5.089102183996029	5.4216524849016725	5.394540873745514	4.954250964822535	5.840667934370785	5.3330055073973535	5.2106461983243815	5.917979896233784	5.4351685042729105	4.957582035714943	4.091952961672705	5.804160627470384	3.951199424018982	5.6885039198194765
b2327	3.907084991536756	4.155331162436624	5.209436727154915	5.048669488832883	4.879781733322812	4.707422616997582	4.457583924651275	4.588673582397241	5.170338932348585	5.145850364464119	4.817910184840038	4.8932782240369095	5.128556877868681	5.334782626979786	4.791039401784391	5.221044090232087	5.1645433067943385	5.310835563883612	4.940008767379932	5.274939635438634	5.268387384086953	5.426253296183255	5.772850977360738	5.340565600678731	5.138081928691119	4.951983610013451	5.661623201722027	5.2327196402711795	5.067867396821442	5.178856371853518	5.4337847143843785	5.133712499488033	5.320614237803213	5.160182459449233	5.288183695793486	5.037761573288238	5.889994126863568	5.3562653840831125	5.4413178524551915	5.912715360887087	5.199869236154067	5.0605888941719135	4.114412139849445	5.551081289565624	4.202465755042807	5.445227843870184
b2328	4.909350315835281	4.747169424219042	6.302156344701598	6.378707945299277	5.817199982124982	5.640912910874582	5.6122074999282585	5.4826689162984605	6.038476644905383	6.271339332831482	5.8508758027662555	6.001019806033767	6.0051591663594825	6.154998341283834	5.324596682226726	5.890386447697207	5.622492316179691	6.232552497731617	6.213652743743638	6.282320977817503	6.430082105386928	6.63880927150124	6.716601281880138	6.279250562279441	6.025256056724692	5.388624975027481	6.638477343525956	6.162406785422027	5.95719749160948	5.575022967130038	6.53299749809497	6.183315568529243	6.217857266694011	6.094297566206143	6.340076306234557	5.950827509695718	6.7642632778699685	6.301892591080461	6.063502639562197	6.461729523052049	6.269241936037357	6.049106233840844	4.869497237007512	6.5889133072053685	4.751453525810682	6.520848454097463
b2329	7.020911138710594	6.880946511689089	8.099447256156	8.011784295504683	7.157605922277651	7.266185473140958	7.088225942247379	7.051380974870115	7.760576888540781	7.926649430311106	7.566811684528582	7.555521483000562	7.735805149782532	7.804768550967128	6.767175236546451	7.367034015931008	7.589199910630898	7.970100367466935	8.133928847719062	8.21135149565834	8.298077820844272	8.329802215419937	8.282647438564462	7.851441446941893	7.735152847653562	6.892173122173048	8.21246900078326	7.791847303204127	7.829324298686202	7.0088505733385285	8.316615584139209	7.7202439710809	7.7207053526440115	7.886373056192276	8.137837974262878	7.734461020098156	8.277974029318289	7.694636785587227	7.837720602239244	8.102371145483628	8.015945971367152	7.729459282917503	6.5439635978083	8.149701244093116	6.579425622992146	8.257366092298383
b2330	6.450697115453871	6.398873654355652	7.755414214682827	7.845420631910066	7.033914585180341	6.885679687557293	6.841825685031267	6.750931253742593	7.371608666879028	7.535629180863467	7.051851810594615	7.177027464463958	7.477520939145082	7.505523242986312	7.226788398459313	7.837653107499193	7.1012579467443	7.689517927660055	7.8808598490498225	7.8554729343444025	7.948138065491602	7.8426411982977955	7.971156288291778	7.434324808664526	7.147047917889781	7.291998400747985	7.8745301800953955	7.302509196519691	7.1704543213868215	7.4125887337652285	7.857944686451668	7.4516695373431014	7.316889124585812	7.34839532575067	7.6695012720901214	7.393826310687452	8.019060950966358	7.207241606650469	7.389206803296517	7.688935638585284	7.6808841499505505	7.331750536077111	6.302488580087809	7.863098976054313	6.255555048192076	7.887650416537071
b2331	4.872819873309908	4.870458004921353	5.631259808849068	5.364179808780158	4.813918364148816	4.987544222793382	4.751422769753282	4.755756397059713	5.859099749326183	5.420549890791827	5.875152043436532	5.324206850864479	5.745644399389294	5.7581150093789315	5.265650806410827	5.3318307971145895	5.5274536435106025	5.630195732415374	5.1643547211342575	5.45723269906422	5.6489775947687235	5.892057100917111	5.5769340573797015	5.4584332624933705	5.543537926848597	5.132137589450839	5.6954184046755065	5.65427510065174	5.12722147139427	5.092531398730733	5.349562368616742	5.279549392076368	5.289707382612528	5.681146793561993	5.420273524817258	5.059813527360546	5.4976943600686266	4.949345017136419	5.189819875982294	5.139790361741226	5.427488586038986	5.105516741461064	4.308650184506063	5.169967034443411	4.218737460249466	5.197489814289315
b2332	5.369868019647554	5.121049386393047	5.4055285385302785	5.151843950484774	5.411846923327153	5.1250196061168936	5.2932240278792895	5.214272010056269	5.658458184719244	5.716427369642769	5.701721503833895	5.446505070230123	5.558618750398322	5.422717291675767	5.476501449514825	5.517307720643449	5.161233148671563	5.496898978751606	4.834357299927915	5.597372992694299	5.51584279043051	5.735460317349544	5.483005058048756	5.710856476083553	5.602799432992956	5.600025853893378	5.443238005696098	5.9561709999293875	5.428791693073549	5.6301050965077915	5.581275139678171	5.557988183704392	5.578330223317825	5.992671383798617	5.9283567073176835	5.751395471681154	5.492898363180731	5.416046476957762	5.762911059934769	5.587753055208961	6.088950031608642	5.796606283803438	5.849771906199191	5.966927303638622	5.750867307074148	5.472494743899877
b2333	1.7560419365832671	0.7345699500755862	1.6003810802347984	1.5016561409552431	1.2762450354031902	0.7424563006282423	2.3094530970646834	2.070158126623552	1.6069435410351751	1.0744031341865832	1.9241366922121617	1.14407213023953	1.8053792712587384	0.7061209018020217	2.037592038759775	1.2478920370170976	3.2884515104595935	1.6925721535244502	0.9926871920375728	2.060932139674174	1.5474108558287414	1.8925451383748872	2.077446233594174	1.947432103041328	1.676067960828728	1.5164960880463585	0.9346144494019588	1.3711527512566584	1.4291611076007262	1.0185835339938405	1.4111478836607316	1.8055730755660848	1.4219449881619617	2.184821449064961	1.7389644080061246	1.5045803901644903	0.8976385653291541	1.6120893551876483	1.7640182970652336	1.5763281220883032	1.555092148911891	2.083129065029211	2.072387339282169	1.6426896284288786	1.1379834207670785	1.4106286477799197
b2334	1.6726828897579464	1.9754726772395148	2.2771438339706456	2.1594684090024887	2.0499041880927305	2.3114478244175993	1.3387802773337314	2.3145874870444487	2.648937517740522	2.342161009885092	2.6432182566491558	1.6498379202095146	1.5695768417322866	2.55602497749654	2.7475641625964045	1.7779329090549851	3.0311020811481764	2.4998797896190044	2.0974029316374367	1.970681403059752	2.8817455129287226	1.8730123051018857	1.127960021563229	2.4162700779806134	1.898251174456264	1.4654330629048893	2.1225972314275827	2.0545268735810227	1.8043075103811332	1.8274479850584888	1.9064454797478696	1.2497382538979322	1.5133007122370845	2.0472890294194346	2.707614971665802	2.649739831423986	2.266662624937898	1.7099390865446962	2.008778736468312	2.09869960897533	2.1915112760228	2.7987003040307563	2.83083115451416	2.420304310933986	2.4085421305556536	2.5568007253831926
b2335	1.1708364737926504	1.261643441461	0.9386977677343772	2.0107224885812456	1.3201517349199026	1.530662177628224	1.806995095028047	2.438325537200269	1.482738828922956	2.037080727179922	1.9790035981023693	1.4767529032386653	1.087910035691409	1.8712820586168395	2.320630521778229	1.8500602885867172	2.9062677113954423	2.0472198623025784	1.9178643383968328	2.2916400927199447	1.8489782167886597	1.6875467032038325	1.0908758935270508	1.324014464216632	0.9004651316795035	1.6954331660250377	1.1884828960881282	1.739157020448472	1.476122879204541	1.2326033115628574	1.4577666930422373	1.4015729428114874	0.4367711885539304	1.084072534497891	1.6366514752942387	1.7315974146155826	1.641399748130714	1.1617320042726833	1.287744429803099	1.6259343656112937	1.7572983901081891	1.5326311773317176	1.6541787328150996	1.9532732139660811	1.9425478261335136	1.6025476240370158
b2336	1.2755657094614432	1.2799548565989058	1.1694003770051768	1.3226220203952284	1.827632623076354	0.7167950548100311	1.6453515522352364	1.2833062259910413	0.9841847845987952	1.0408132592389134	1.1392541172503947	1.0294944854384114	0.5957474825280389	0.9302531942995036	1.9889555469696307	1.366040842797872	3.079711359626333	1.5639484938544752	1.5325727084501342	1.9425807832718531	1.6631077036715374	1.0571627781855033	1.1075505206967715	1.3428765985078648	0.9884592383232812	1.7984433368503978	0.9041478834517178	1.6079874365210685	1.1466763840567724	0.6339374444885063	1.839349128658584	1.3595291926499962	1.4255431608113835	1.6015839072682585	0.7811933689754883	0.6107653127922055	1.0225389114358765	0.7068045060991399	1.306289235518832	0.7745975470278404	0.9461954762171824	0.33107274261537656	1.4179180081358818	1.5641228926778463	2.0803370172313933	1.6692704655738195
b2339	2.012698783092554	0.9660431058918656	0.6377774036281518	0.3225433309803032	1.605183935289176	1.1945695138886605	0.8137004178663897	0.4676949328683162	1.5651057775398889	0.7705010495365566	1.5227134376781633	0.9462358329759688	0.7506753848032371	1.6396493506855037	2.7963668311091103	2.453089175293599	3.081401926996036	1.6495383034132634	1.5338274983540074	1.3327238659367435	1.9609374405923432	1.28867164263866	0.8244721455832851	0.4242912908201687	0.8385878271850078	2.665686599039326	0.6615049628475618	1.7785447115183977	1.2331019431108121	2.438352879620832	1.2166464632864693	0.9230010245198186	1.3829430034758639	1.2377549698304575	1.3779040324925926	1.2674678093725704	1.0715705362925525	1.087719994844084	0.0	1.368188314836073	1.161795058384922	1.444636729171089	3.6369727107862886	1.2936883438569635	3.914856540900268	1.3718120193745584
b2340	5.652925121778483	5.377531666841572	5.930720517246544	5.820989728815517	5.311507113593935	5.040288483133841	6.074438007219804	6.103571551136332	5.694115671250733	5.61235826736884	5.672458621419402	5.810546441811879	6.487335029679813	6.087458530432174	6.545367595618576	6.307772760501153	5.065391914034459	4.9814470430666935	4.869384720622537	5.8281624417148326	6.090633782975832	5.889401456534547	6.787126468400782	6.708210567754668	6.5405770544986455	7.124510685278253	6.920854326516589	6.709691604051845	6.61281761549667	6.898048715791228	6.7167014267446365	6.558288658357955	6.7261944607984825	7.016468930847528	6.309302260469982	6.599231859171456	6.509965363631469	6.4134026240476025	6.837373758501056	6.4227340182183825	6.896107460944058	6.883872620542368	6.5635251369723155	6.7834018247234775	6.5908337421039445	6.4068069862241614
b2341	2.9418891560936165	2.4407142503564074	3.971824432003536	3.706533389794507	2.7501966699266323	2.3884105267249782	2.2735752650049914	2.467413953682299	3.487484195810368	3.5334446073364565	3.900382136914835	3.6871040854875017	4.022849968683291	3.8511842280545863	2.614785452272713	2.3062582255201454	4.040536047208411	3.1687478039781527	3.811635494981805	4.270769608034209	4.3479264223249245	4.314364426638007	4.161180669082906	3.801762483970792	3.5495587508126585	1.681945856054747	4.274638947177357	3.8661046649969975	3.708765166443037	1.4215829542263994	4.261013317532721	3.7108834111740014	3.792146583962953	4.380027419402958	4.161931221206819	3.4823949288821043	3.686725148944423	3.367506609265375	3.669161795858933	3.412393893096932	4.288710714933329	4.043036470213444	2.967781594537183	4.017050203345093	2.687302374837058	3.750217460799828
b2342	3.003394439429984	2.8106758370668072	4.820932233534083	4.700726015120764	3.0569145798097166	3.9804750160668703	2.2962157775418253	2.488592655493308	3.856420046296551	4.056479787151458	4.558601316516975	3.959186020948268	4.478301000907926	4.585978459498876	2.858743705645724	2.344155272709721	4.561466779346625	4.608572089166113	5.22590157970196	4.986829614234407	5.221921280540086	5.408353492031455	4.805983727129045	4.298718390440902	4.023334131515177	1.5168028303116017	4.955672498266928	4.3186144219064815	4.110233173571341	1.4833449941906736	4.847864327245189	4.217538319887118	4.387017144204232	4.7314816778614	5.022541879482168	4.271675801864015	4.449860281735947	4.011631649704995	4.105714152142673	4.069033619045007	4.808134888878267	4.461949977461923	3.5757881871945503	4.498656595036285	3.325688190204436	4.4710291388826295
b2343	7.582832257409037	7.738688262396446	9.128972864166274	9.147699547226283	8.8039165999286	9.322604036795896	6.363636988815642	6.424021091288281	8.925521423443612	8.602252573356099	9.82602496171692	8.355269087685084	8.629743603462966	8.450133429711348	10.074781999879429	9.182163272914933	9.442694831656787	9.318022965307538	9.360741771144136	9.243468477863024	8.984121338106824	9.511297435821529	8.119670713731832	7.472487253343456	7.138324726087598	8.465981524396353	8.25772907035486	7.512491581681997	7.151112666126722	8.218807405728564	8.033291593404309	7.2731553582527315	7.270336014028969	8.713079013593708	8.651819968073825	7.440278865828936	7.991258815487886	6.888471742831031	7.577856023919259	7.355269640047757	8.742449944299246	7.866664739698603	6.910192219100541	8.27651203486603	6.643359664943162	8.259009108111941
b2344	4.366532576148196	4.199851749193057	6.919620464968207	6.916539947674215	6.478775993500509	5.699077311184838	5.518985148628974	5.161268112247566	6.019112450272182	6.210051277364743	4.987653120016248	5.012674255637713	5.4754979119702725	5.6641352080191565	6.602222258373803	6.981286197179218	6.2910714798957486	6.5076702179848525	6.692698306221389	6.6938019343238135	6.776466249255786	6.699499908115263	6.893706132486538	5.3567447713595815	5.144456911731655	6.630250663685138	6.959235186177978	5.343977893471622	5.205671356746388	6.798369003905579	6.642426623352957	5.6106345242053	5.654478761968793	5.735312175330661	6.766386085657192	5.582246969587207	6.758471000210293	5.6228716654882165	5.6260911894959325	5.75340814551311	6.401318256091927	5.346500295732317	5.1498754719040845	6.943666152884817	5.233671559515292	6.7940908637605135
b2345	1.7760414873858532	0.7459399743104373	1.6873166414632486	1.4513137986722668	1.061919949987833	1.6131090247191504	1.270466885445129	1.4506683133671243	1.030912216675948	2.132030309375729	1.7138800703574226	1.5114942858951086	1.494485251956866	1.088740039685376	3.0686861654621422	2.813419805133635	3.239952737701927	1.0964615141944558	1.3301431293082289	1.0555358118016147	1.0844735343507248	1.4280121554226433	1.7340014738746996	0.9339328259516269	1.815158625776703	2.452468531386935	2.034981532861432	0.8552870942906089	1.1984019532493204	2.9636174716890427	1.4288898060845423	1.2819401709384382	0.7528406711368965	0.7852636852351933	1.015675912566718	0.643539669238934	2.1764857463083382	1.6312121471396497	1.0337978098119591	1.6734905507265458	1.8623341892612555	1.5029096676805125	1.7560581857950466	1.919534364250254	1.9665369234610641	2.177531501629048
b2346	6.429632344758744	6.10956729840688	7.901239170232541	7.890257025110808	6.8741283856922015	6.480492286669893	6.7863538100068554	6.854122339212125	7.252719766036825	7.2837282165593535	6.396672510088003	6.478325001743905	7.318534537416857	7.211929439491504	7.630673134575759	7.833280906185322	7.358564579194331	7.478533429403233	7.546566700852815	7.745379495355707	7.769583925268134	7.634113271467634	8.643610823931066	7.368683402071834	7.096453346146176	7.958904457475776	8.603579558706953	7.337330287770258	7.131972657440393	7.995958193304781	8.122913303057054	7.376046911579195	7.341884753408871	7.642909647359342	8.25911013508239	7.559793596270063	8.459263783703523	7.580236821481553	7.785230520234205	8.035889377481151	8.304880983966843	7.655768713508004	6.371748392196372	8.438278939092214	6.558744282190894	8.254833464739027
b2347	3.861186924036208	3.6247352520156646	3.0400693360846205	3.1249621635101232	2.233827691064928	3.002080690379094	3.703049058853168	3.2042848809071844	3.053572179327252	2.8876075160173964	3.131779840473538	3.0502546827587014	3.3032473290533386	3.6867287359642154	2.3768609834353214	1.950404987611718	3.618303548802092	3.1762015217843835	3.290550862849797	4.835070577955563	4.40544756034595	4.360352619271288	3.3454977619766657	3.3933618255643023	2.9690552913343424	1.7259709854737109	3.4623464462979694	3.6308738211849674	2.711996852317936	2.2360815785008485	3.884285689773908	2.906891031229156	2.730709139464565	3.9225796172624383	5.005517365816997	3.5403488227976454	4.100161516223346	2.4833591374234523	3.3098207768989902	2.943353867231312	4.3272267176080295	3.731489844294831	3.1583160037219487	4.30579602891153	3.0824968475688044	4.528457441831138
b2349	3.2196790803524027	2.8149668532237184	4.610055270015291	4.4666070016941335	4.080272116616666	3.793648316896056	4.295475140904468	4.316772843522782	4.065485045764944	4.4575321831797865	3.6994849853733305	4.302587232652837	4.269382166732199	4.2449541681108895	4.332600528894218	4.383780226775403	4.142632456383858	4.206747823463274	3.8154555785031232	4.4072775289278	4.290901917668888	3.990940942608748	4.563928537215363	4.553436189414663	4.516297748014449	4.6324179599352835	4.853399584101974	4.692771112671979	4.308512500561412	4.553691302353962	4.551009273801434	4.326036620747218	4.586476807450406	4.6040740387335735	4.844144294397994	4.6133609448445565	4.950227626170225	4.383293605722609	4.631505876338232	4.446033449459783	4.782230877383671	4.613688397826415	4.222456804712309	5.097083260018874	4.023078372585593	4.7909057315455
b2350	5.891462199392737	4.936810242627876	5.699379668068807	5.4914096935771735	5.248725564063349	5.504177669051397	5.3585138030376385	5.646179489465573	5.429777814939787	5.2380160996751135	5.782773871643809	5.642747680140543	6.127942177422607	5.793865391983642	6.145917240251385	5.953077939256857	5.1019394976579004	5.806785857385185	4.589171174672661	5.868407239165771	5.522036939827178	5.640302210985774	6.935119841960787	7.0697502038435625	6.8288489544589055	6.703492583273437	6.774282672677575	7.072572727406738	6.760889371954523	6.716462233669361	7.06053003638671	6.3935022517726745	6.6356975567382825	6.941079142872735	6.374695791863222	6.941430200296647	7.005920644506687	6.672102410278383	7.003591919428746	6.9294555380604015	7.020232973143378	6.845147369931224	5.926690707266247	6.966253916248608	5.9374546033099085	6.528066072803625
b2351	5.116471307959512	4.606175057456628	6.3728767460872655	6.333163974556518	5.649434137623	5.261380441718392	5.55975881193157	5.78873113814106	5.9537743080630126	6.284315556952545	5.499785708257103	5.459229794937125	6.075993241176782	6.1603712272512725	6.124916774483111	6.463130937500358	5.743262877535825	5.8472858413238935	6.098426743944335	6.215682374560868	6.236710861342178	6.102025303061621	7.141657706414819	6.429911730156939	6.271881384187489	6.567358417993523	7.108254127441688	6.340037177780252	6.35570865159166	6.5559005254255664	6.628592233071657	6.364469477713119	6.107363165215246	6.579199962771503	6.530619048106481	6.251655047103389	7.151518748368689	6.3811841640815015	6.599114429390191	7.30453800767421	6.80745010811916	6.145810917203328	4.933644433147207	6.941996492917203	5.091216329881769	7.056238028593425
b2352	1.3821444262387537	1.144810916179893	4.448396175045879	4.630072351029806	2.060340911758938	2.4479748283149734	1.8980489163912784	2.290151100490783	4.357048905546301	4.1847180467087215	2.4076137906006463	2.2709298515813816	2.9885014666943324	2.960402253766978	5.045932733279443	5.0196064660684625	4.290457564506327	3.5182502958589064	5.457454226057405	4.445800670277647	4.173048318678282	4.281889977316432	5.652146650487211	3.1404183845157254	3.1355837332539567	4.832039065058378	5.1788578784638	2.6496025549064903	2.8433407907226664	4.999360796462251	4.0223090640392725	3.2819130785449016	2.5275832003945253	3.3095678567328286	4.196257392911658	3.2691597850742755	5.468170347492388	4.043224778747911	3.6933059850313663	5.377799045279222	4.358693810914222	3.1731626027107316	1.5312742645296704	5.110949375437226	1.6176880989200777	5.684489760402068
b2354	4.418210229242222	4.003548198586719	3.1409163959019453	3.171566235203385	3.2789655971355067	3.854039277281101	3.934844566037055	3.9718458226435054	3.288184477842848	3.508613129389424	3.9742576713761664	3.3485754912840737	4.136374969193836	4.231326042666287	3.9416723044220383	4.183704050881142	4.384605820276583	3.422093691913085	2.9761088471921266	3.768235819606885	3.2340836692260737	3.90937565781125	3.483828016345892	4.24247624811861	3.852217925322286	3.513111655353704	3.139441096661169	4.177780292422502	3.6720472384165816	3.1459214016608774	3.3425705338249747	4.024999793726232	3.692385818523903	3.9787332899923302	3.8977280654354782	4.281639653502927	3.7741042048869686	4.0100842479692345	4.184852338892667	3.8016056340354094	4.349453710912859	4.0369856966074185	4.092447809136098	4.052562628687034	4.191865569445843	4.268859200382419
b2355	1.9583703722273025	1.2518880794134082	0.0	0.8613734968568576	0.7989290241102651	0.9513430619030488	1.512316221923136	1.0287414151756316	0.7736719653134179	0.4683560372676354	1.1132186022367176	0.32400421881684777	0.4551041829374594	0.4097765888271532	2.4082615198383888	0.3630196658057925	3.718892817393881	1.0231055051883309	0.7541413624951147	1.4062448111613586	0.8933268462475692	0.3935586119446485	0.3552895488442497	0.8016698842691055	0.3623851354356119	0.6352574857925777	0.0	1.7274268788904759	1.4653997367087768	1.3791555262774788	0.8978730117625947	0.0	0.4324079281873693	1.5084827714073985	0.7612984297967089	0.4671266671303457	0.6768292747445368	0.6883840460148325	0.7760181418669576	0.7548303548591712	1.2293674014127287	0.8061158674601415	0.3820923200270657	0.9608361605496542	1.5230473543206908	1.5913176389326418
b2356	0.8280933311241496	0.7220014607696591	0.0	0.0	0.0	0.5249937070622137	0.0	0.4763527024766133	0.0	0.0	0.0	0.5592408945863869	0.0	0.0	1.5971208351621171	1.053835110402196	3.3968846149738225	0.5707426893694136	0.0	0.6014729962557013	0.6205511304229576	0.6688091021823177	0.0	0.0	0.6200769597810235	0.6042063840744958	0.0	0.6968045923924785	1.0731797992261256	0.586705225808285	0.0	0.6873801004672327	0.7287320280850698	1.2557068621977288	0.0	0.7815619520222085	0.0	1.1042316825702836	0.0	0.0	0.0	0.7687140971469979	0.6509531618884238	0.6719619002055928	0.6665880298663681	0.0
b2357	0.5183431755901422	0.0	0.39693959243724014	0.3622802079487993	0.0	0.3158388892938436	0.2819459238186314	0.5223288512465505	0.0	0.4876175602858454	0.0	0.3380062905502556	0.8300345152342236	0.0	0.8097206598866575	0.3784974824050768	2.737665538246957	0.3454926864542738	0.7823402079068025	0.0	0.6774875060757439	0.0	0.3704782571536056	0.4746424154908679	0.3778392809352684	0.0	0.0	0.0	0.3871420971675615	0.0	0.0	0.4225774663989471	0.0	0.0	0.0	0.4863456604168242	0.3937712519820784	0.0	0.8048289159894709	0.4440114241379013	0.7697024919970454	0.4775677399109852	1.6895355211185394	0.0	1.5679513622801318	0.3802317060080533
b2358	0.0	0.9793398364992096	0.8873026529909116	0.0	0.0	0.0	0.3668487210705054	0.664703769346076	0.0	1.0558055814212215	0.0	0.0	1.0308964586563094	0.0	2.010726418685268	0.8518740346514329	1.7556842290561885	1.0627702978881597	0.568394235154178	0.0	0.0	0.0	0.0	0.6065359839567959	0.0	0.8303356978506631	0.0	0.5503303628366939	0.0	1.088154835905537	0.0	0.0	0.0	1.0271965554825708	0.0	0.6208508578480778	0.8812456018050634	0.8953379830701713	0.5859195685444005	0.9759071290220458	0.0	0.0	0.8898550804301755	0.5297937850281922	0.5253594813923811	0.4900766215709234
b2359	2.7855773886108284	3.0716192942038463	2.4111000065281574	2.503628055828625	1.041063232890983	2.5039129573193923	3.011432783568764	2.192035378014705	2.825265857798114	3.0230111807700744	2.770024163119583	2.0841002182642376	3.0744654030635963	2.828912992992971	3.3561146284198315	2.915554656029657	3.414758690956707	2.8624807639210834	2.3006591692384286	3.383913801067779	3.131644281081545	3.610028694860623	2.430745523567168	2.8826124018222004	3.5379034360831065	2.6185302870930234	2.6832666571043458	2.9277757356948886	2.5937672228400066	2.6648498868669033	2.842304110863493	3.0747046468809245	2.9060790158837926	3.4626506875121565	3.079420507396873	2.4258262317733	3.0487583686007027	2.9178058247511216	3.27167929068202	2.9781979795620637	3.4076954252192015	2.4007194350261862	2.7303309360886368	2.7789953340442364	2.7666357714339043	2.9982853447408284
b2360	3.0006152457525914	3.3399392844165403	3.7992780948411298	3.861023713112327	3.0783562090270866	2.9821326386557576	3.132579070579707	3.0807000932382143	3.4057028860363183	3.8349344597598534	3.7872888390984327	3.946250826786976	4.533890031460556	4.337559539558146	3.260438366873219	3.2417853832669197	3.4585397657870316	3.109442786145497	3.9911647227714013	4.489159434939352	4.1764450407634595	4.578152696629759	3.390408335786088	3.9750695885592	3.781800025124493	2.8258657008052124	3.2252059314893646	4.329877172475593	3.4558499427420735	3.152236289791855	4.018539259063358	3.8758649075829417	3.6613430145527626	3.8774233302062697	4.385007811172313	4.035117992194395	4.119486997459774	3.0546442634932127	3.807018108790156	3.4236190266022297	4.369272211952824	3.535386642717365	3.3975262873064733	3.915618720624524	3.4097557274906563	4.254975871397866
b2361	0.0	0.7377822339774107	0.3695402249398815	1.0373957603512036	1.2809694222769112	1.2348467952102655	1.7601929776865683	1.4904033510673698	1.2458966996751035	1.0786293741647863	0.3573506479594748	1.2987517655548828	2.079309855764821	1.947563722072476	1.2557885394680903	1.0745727531821017	2.7121772685470287	0.3212605614186387	0.4133839613633907	2.067047301453642	1.0737864009144844	0.6836819730596961	0.3446946976688308	0.7809052035999917	0.3516034383273766	0.0	0.6879393419199019	0.712159540678027	1.094172273629703	1.4882093588310048	0.8752916220373594	0.9568806386528232	1.0095682614684842	1.4767754633051604	0.7413322349607421	1.6858161622330503	1.2906557627378328	1.125626040646472	0.7557582734745173	1.2195752276753569	0.7222779374123258	0.7852645835459713	1.3017819143456424	0.38394423395788624	1.327284910876283	0.3538493315013605
b2362	1.1236831804704663	1.5730079182218388	0.5179103006186144	0.4743147104472429	1.041063232890983	0.0	2.4369028355107623	2.2830194730301763	1.0104750503008015	1.0681283008297031	0.873103725057881	0.4436191060490421	1.6420435206204154	1.2683955817854675	2.4905435449107154	1.3985113421685988	3.4786917463279114	1.0751477886272949	0.9867437113074424	2.611833424538057	1.3975819669305594	0.5344726931839641	0.4846509170002738	0.6146975434802333	1.3967402950257313	1.574053293866041	1.2361996405467903	0.5578731051695567	0.8792783537315237	1.5398878567906698	0.8662243590209558	0.5499871990963667	0.9995318366475944	1.039291473417244	1.5788902146855062	1.4005447178040402	1.1914505750842368	0.9063220389780098	0.5938569692142512	1.5683814004428238	0.5662072885247714	1.3814213326572784	1.2020311639714951	1.2346063098019096	1.6927690754201372	1.403171154031038
b2363	1.2622215053488306	1.1187522222215742	1.6084835693974058	1.2541713827497112	0.0	1.3693720372411622	2.719464776217317	2.38802509951374	0.0	0.0	1.3101988345024744	1.6486328302532582	1.1751025013115768	1.6908693332635891	1.7806302669702547	0.9785961678253596	2.4818026729526705	1.2098477259144629	0.0	1.7367188629078163	0.5702394754177835	1.0453598034728278	1.2755140021851978	1.176568961960907	2.13428671528696	2.2488941549805688	1.051171249581101	2.4542539918641277	2.8021816642232222	1.2374701393324152	1.973980815768534	1.4068375112203588	1.753180674277003	1.8088201930358363	1.980757183285272	2.0849174549291565	2.1870035504091194	1.8451024038512116	2.007449436378496	1.458860106785094	2.3193522550350907	2.6036068734007536	1.3464794645393072	1.6509070148210794	1.3725086503086332	2.7768692878931005
b2364	3.1702264658034083	3.236713166293188	4.006680687457928	3.939359959196964	3.4389783690793707	3.2346198516633264	2.617398927715683	2.6302227108759793	4.562223054409827	4.595762106703875	4.549331953862142	4.216618773371478	4.484622625308265	4.369529500943367	3.3444776865479064	3.4997900260170214	4.2184883830076405	4.394629629798824	4.053960316680011	3.8654128961453282	3.9320068504590644	4.427648281791466	3.742750225244316	4.333444224053925	4.126534040976487	3.1904395493757636	4.211521090965713	4.414330685300059	4.2653798705812385	2.51980767391447	3.81602776374944	4.301411989534143	4.278692575235897	4.839121968560404	4.070429137717716	4.097001535073439	3.868792231158929	4.152450635673125	4.000954869649445	4.481924097550664	3.8122686184978978	4.5745120713955005	3.011097128620825	3.5874296656394864	3.1921273976841467	3.863471855590605
b2365	2.3214598216888502	2.120776058453113	2.5941361889329646	2.576153951498121	2.4072153314240814	2.418451954753592	2.90067407611929	2.750549990695507	2.4703283142152657	2.668048607294649	2.402354016052481	2.0783210075817986	2.5585898301737378	2.751393287082604	2.4106661064898263	2.413673008670922	3.602118347942066	2.3517058349921443	2.4315079146322285	3.3165559412455803	2.7815557478772126	2.824305099006484	1.9321424298317642	1.786647361722343	1.9142053835053712	1.880626055234797	2.023318728945276	2.3858858850256937	2.3177465601709835	1.6183608729153591	2.643015640175311	1.5918948615826265	2.3410936740606294	2.5169326048545253	2.7647305906826687	2.7302828702082493	2.6908027377909702	1.8034206265063168	2.199229240974097	2.468075320175977	2.8597538519826564	2.7040738822067256	1.9346673026829169	2.5291981520965514	2.4548478666993336	2.9849062351340305
b2366	3.2530760760386634	3.287929577143527	4.101051656269803	3.9799000093123786	3.2731114573233806	3.3254247116760314	3.53747226697816	3.0692688356162057	3.7517135660226	4.037996357615353	3.627262761554241	3.2413244580085387	3.8549721431521218	3.720977564739015	2.8971526838202353	3.39195179184344	4.172047740429939	3.699671173038733	4.001433636007906	4.659786965271588	4.421290482779616	4.549271637568385	4.023869796860883	3.857421492274952	3.521324627425323	3.151452673140838	4.07038866560297	4.242123435703703	3.4408634834107734	3.0339983210868966	4.28856516732158	3.6034193556264134	3.899270706489732	4.193234762931442	4.43480716025516	3.2942043002398247	4.274352959483723	3.583099025089058	3.6167467491755803	3.738656365569264	4.433660701447966	3.682377700876111	3.2155565516387736	4.346425702840835	3.2536770767903684	4.474285738625009
b2367	1.2572936056613178	0.8602219118626839	1.3949870067710206	1.5039931206035893	0.5839759041088837	1.0717792149118168	1.591289621328117	1.7291404769760297	1.482738828922956	1.1974833435398982	1.6133171307375591	1.6815802821189636	1.3224349047819517	1.6344565005524276	2.8908402706583702	2.0978003605646527	3.85294150653835	1.3100570695308391	1.0299739012826217	1.3128032274734764	1.7696344383920402	1.1133174024784849	1.7859293022415776	1.0893039119101078	1.4506625088363652	2.2134886234194413	1.5970726631920835	1.224181590221737	0.7595822667586469	2.021404359558554	1.6031058482151646	1.2767797403293246	1.1233827620475458	1.1663670655218603	1.463549605085974	1.4202096644240179	1.973494534809078	1.0936640738217374	1.4231499523328048	1.8741993184669832	1.6571445172277637	1.40092735698681	2.024238457034624	2.1734023500477924	2.322631889227728	1.8162889125975412
b2368	1.4084870204603994	0.6924191595421214	1.5946737301490497	1.1466054581105471	1.2137848376248324	1.296931706117063	0.9394895403043644	1.2578915788064309	1.3684911340479171	1.5266128193122268	1.84534504259722	1.1602675560461804	1.930262654147996	1.6766836100486056	2.367969373618142	1.5427921881316842	2.903041806877533	1.446798419078648	1.339567594495346	1.886866053271372	2.2313545635670398	2.2557064227065102	1.9027163056821847	1.1108207523331772	1.1847229747594128	1.2367435254566497	1.8224569865578903	1.3892852260056952	1.6296178876999523	1.9469847011591102	2.0283782180487093	1.7908983625087798	1.4404702501678883	1.3108291633430142	2.0352400056767643	2.0245618942969594	2.537148979627208	1.8440286625406368	1.824210368450792	1.6533219321567958	2.2470612561132097	1.7381891380904022	1.9907635019929766	2.0824601734409147	1.8662919195626235	2.7317091711154697
b2369	5.806764931435104	5.292134866107798	7.149418356483857	7.124572393604252	6.21035428870859	6.3288319733402885	5.582084763526641	5.339988385415324	6.51452935886034	6.522769423453528	6.10301047774549	5.4358436562416514	6.308284663044892	6.1802856336543694	5.303017375424356	6.3123797680317475	6.264339571051968	7.275900639974427	7.319838001101695	7.167569830929398	7.243273461394079	7.670581154119482	7.39096431627885	6.270434121750768	5.65535352854291	5.879964727554933	7.287673254388497	6.373715431003326	6.116378853522942	6.118151758290479	7.337781053164487	6.569144974604539	6.048315282393742	6.457555315789633	7.59091449785051	6.44547266915937	7.706538452618258	6.53687458415804	6.339117212417568	6.845425576686054	7.618092179538522	6.268937921572419	5.192576183697176	7.576103522722219	5.582447725471238	7.6475231953886915
b2370	2.6276383121799944	2.289925058240299	4.124738019889638	4.1998725299408965	3.0281923900128014	3.4205759582229267	2.6803819000746816	2.7523972499908687	3.3318374320611515	3.6714730062622247	2.7192989762395983	2.8296020257665457	3.4042072175917832	3.5741057692689626	3.787228842157443	4.386455533988181	3.4601459953979803	3.597617277751868	3.655469071666297	3.810361204772716	4.0816683138914405	4.120611946465806	4.883108545872814	3.2688216263567367	2.7597868726907806	4.0650548330047975	4.81082981996455	3.1092301076314888	2.9042251079562664	4.3273710299506005	4.196058670922956	3.432461412290462	3.1245951165264625	3.3531912924333565	4.125974657049993	3.3456283253306114	4.89238617284025	4.0089542941714935	3.7044775721405854	4.364985817037783	4.281455797554539	3.3563652601443197	2.4848639009313507	4.625849639105266	2.6500766672795075	4.521721323321247
b2371	2.124708296374731	2.3410835975786704	1.5435920546258737	1.8924217602989288	1.742140373233847	1.5374373878063885	1.8521366514696949	2.005426054255163	1.836313296059835	2.508361003698791	2.187788516074502	2.4754494810028738	3.307739480869592	2.7339948192086063	2.968839390230685	2.399443576094416	3.5312555565992008	1.4610751565478168	1.8022662339379647	2.6397483227563843	2.50077234340886	2.1861556198479466	2.057130812801454	1.8845362697290828	1.990718611215	2.1723455688529123	1.65408252739031	2.150361468500831	2.2796375475317494	2.3185283933903285	2.0902283773110697	1.4667378960558528	2.2626077241833924	2.172988875207304	2.39210778382803	2.1009918969029946	2.5557842829894217	1.91428006842439	1.7738820677853158	2.0938666054043606	2.353460170287692	2.292269955541281	3.000662219600623	2.893232995757105	3.110724679703598	2.934101782646433
b2372	1.49138226339516	1.8701104381842877	1.3179233099783256	1.4031423624172548	1.7815054083887902	0.8230709272153598	1.3689250603250849	1.2455809276714498	1.7391362163762314	0.5071871927879246	1.463056358213636	1.4842788688792743	1.2784811093032158	1.8178879486964667	2.6608101415587346	1.6780297767590617	3.3088626104732786	1.1862559535457582	1.5288217552440972	2.007727947329934	1.6043801877141406	1.8414543185442225	1.7881788204531706	1.6043676403782967	2.04841466524611	1.4174125752056517	2.160895317757959	2.0922805654631613	1.773333787625334	1.6096877291945977	1.6837634048604462	1.945684697017544	1.7238932928928319	1.7790606451974131	1.3373272401889489	1.8991304191359764	1.649379645329376	1.6703316865184197	2.29646786511932	1.7071960728225075	1.983291994670682	2.0296640233305987	2.8734929915677023	2.747964247669974	2.306046971439069	3.101288785147484
b2373	2.4711841773445835	2.023919578926213	2.1142597075349583	2.00038840885826	1.8039634230308943	1.9746487207964047	1.9158526789712784	1.719543960538865	1.615493977454591	2.019104859553705	2.0099237407162325	2.05696296284884	2.063412183209236	2.2081547495200984	2.675070528442394	2.4739320081114693	3.0066932030328166	1.322728026095302	2.0173890701434067	2.675938115583673	2.1701301925753604	2.385540505174593	2.327290120189065	2.3492791563421793	1.9251941205318692	2.1053876937345892	2.101194714177753	2.5491747765953026	2.2002349011724345	1.7171717770560642	1.998516037864908	1.8810412147692832	2.310158599507282	2.683389709833804	2.334394023745713	2.0969667409441155	2.408014261428686	2.2175433278095515	2.4804675097247766	1.980697068845772	2.4398924304385448	2.1498414482274297	3.2259354032949967	2.84444112596664	3.2203478997009447	3.114621410663726
b2374	1.966423281726916	1.5173991442424497	2.212323673711977	2.577684815724348	1.3417672038267148	2.10181177120917	1.5676632496978888	1.5354961708433792	1.808332913153756	2.404933225616377	2.0058639949135912	2.083512597806818	2.4082436058318777	2.4940009977057382	2.564459498593134	1.9444086516326435	3.168709442254795	1.9600595017601168	1.9967605177264955	3.0537596886199934	2.690313051790369	2.8827667339291034	2.7639291067150387	2.3679281959790552	1.5337855528327828	2.113671455416684	2.786809624807784	2.4648217018212275	1.8794749964881263	2.035598929596422	2.9644152329192166	2.2128160337454066	1.666686978819956	2.1767023187791104	2.8764628061413773	2.11475091376482	3.1000787627438413	2.1455841798643966	2.590810682815254	2.512404527978652	2.995142815495187	2.418834711983929	2.562236694337768	4.016348633749098	2.716275772563858	4.3370195032737815
b2375	2.4260161713061037	2.4619263690105075	1.9847601633784389	2.5577189714267554	1.4911534846662609	1.6300590855342856	1.228892718881981	1.4317599013125013	2.337286260763093	2.2496635490669785	2.1118571455622934	1.6110703686433894	2.2115862022756057	2.4029497416463492	1.9744590252053345	2.313005197669745	3.0783982087189763	2.260248562699703	2.8960025098131577	2.9087610527847247	3.0409608698328845	3.0296546480253963	3.0908169179391494	2.471991159147345	1.9245673178376064	2.7800529175616675	3.3625759416164587	2.4804410960915493	1.6581214139203757	2.093059425491638	2.9653517621110312	2.460170785471665	2.3198174620208047	2.9866135144120984	3.0160479490712278	2.1480113827747536	2.9249986976917604	2.319591843895465	2.5708081997019265	2.9507775923985267	2.757174965449799	2.399339657843317	2.447329558751515	3.4306642768997326	2.9310553432616735	3.1666702895126297
b2376	0.8280933311241496	0.0	1.4351202932029616	2.0256506080920347	2.371137381031322	1.86138524645686	3.3078861102127237	3.0760834073314296	1.5857215163333054	2.2035253069392677	1.6724104406343734	1.9414677715604212	1.6286602753570343	2.4124556955745584	2.954437905982936	1.6563052961489282	3.2113529131827163	0.978617376581082	1.1960770708939803	3.4366993186511583	1.882569498495501	1.1240106151238165	1.035760336580817	0.764424350462706	0.0	0.0	0.0	1.1646713195419185	1.6817332930195017	1.0026132988343242	1.3914438541964402	2.018556719494061	0.0	1.9167373722749377	0.7254930485351265	1.2856874187993304	2.4601349769154357	0.0	1.2262730989583082	1.5553301835976892	2.2608585676333	0.0	0.6509531618884238	1.128607666492106	1.7438415657733377	1.6614302759542663
b2377	5.652925121778483	6.1513409615725445	6.986467372237764	6.957388742744973	6.14003809255906	5.938349326582338	6.064994674747767	5.809916525677256	7.6073054260257855	7.3504214972876705	7.038236994337555	6.5958551958022	6.856224910870824	6.721560153912747	6.362510096188908	6.514763011093421	6.925418412892711	6.797509265264599	6.775064357619837	7.005510419342373	7.524622707355054	7.522537014986796	5.950315645550681	5.649664973215224	5.672706404281692	6.202923209781985	5.948569332535497	6.146043305431224	5.87489601062995	6.395992159063809	5.892132358209626	5.630146499791197	5.714344285225287	6.5424799145542565	6.562520112244724	5.9215818613074775	5.806767219134555	5.869471374927733	5.781745982024064	5.421031741964688	6.24163255764338	5.831687532040165	5.722773200002165	6.2049729360540535	5.993332203643402	6.235089549923067
b2378	4.1480479370746	4.421967387816316	4.43273113567798	3.8272299574091764	5.457471364156157	5.846998289528472	5.09493375100899	4.7246995004211545	4.54802603585675	4.668026615268545	5.374303256168525	4.505240768812113	3.845581018008713	4.636825768284427	5.435784470032914	5.5280918699897885	4.392192242635423	4.635188165583382	3.7421852206451853	4.337808253384519	3.9687167624399535	4.615056010340092	3.0145537800680784	4.216293653808673	3.8435534208374262	4.311842018626977	3.282124149505344	4.3338035443184415	3.831310180216165	4.339757263181518	3.5686455403574753	3.9149401081000734	3.7867149210138633	4.123340161249663	3.378468325018649	3.7077382271600032	3.8233463494297313	3.817007577422865	4.058014645151455	3.9922395236625143	3.65023341533186	3.771225893633701	4.639383720457347	3.608812371814108	4.785365403798807	3.91649619638111
b2379	6.411289264804169	6.219078130795691	6.2652644709965495	6.115042612868631	5.6694017939220345	5.297485828201371	5.363966413653396	5.33285400368243	6.339133091836898	6.420648379397378	6.379008076032082	6.3008739674148275	6.428540774640063	6.503228532623777	4.520877798220884	4.969102432111376	6.142727152760898	6.38713354461229	6.16499174220631	6.646877719704291	6.644040947610829	6.800725097787908	5.914185810624753	6.627870804169804	6.408850073347472	4.553250383277236	5.973441217432665	6.7684943243767846	6.529312744768297	4.482251186346941	6.452043092329588	6.546199468804848	6.404926864315591	6.801200480659512	6.343531680514812	6.219452167619824	6.473941422509153	5.938305764684031	6.096799550747628	6.2037680217377416	6.581458446527496	6.361165704800534	5.362400878904598	6.300787948850489	5.426148800021561	6.211944985297637
b2380	3.3504889488428904	3.569665856516085	3.9708623950394393	3.770705051088585	3.5395178919607018	3.8634988442711182	3.7771338981236515	3.9481453467192633	4.256321487706962	4.312789004261654	4.564801966518634	3.9937600599188174	3.955150864280137	3.716830659156067	3.835757145287909	4.1098698044320665	4.337340496915655	4.383907796382134	3.496160836688739	4.148250866668787	4.247657495135578	4.696224134788439	3.1871956320498187	3.397767243194036	3.5740902557892005	3.1199694825730933	3.3879200140534342	3.7989269180930574	3.662759731679096	3.2699426452923834	3.292173113067677	3.4358657845930933	3.302487380110088	4.1266210997011585	3.5648825619737083	3.4036983623483965	3.4557453247222343	3.5193431928423218	3.418155800646923	3.524292495867168	3.656565011809011	3.225045009154025	3.223657104042839	3.663084414526885	3.437340800189909	3.317102871681421
b2381	4.7025830229625765	4.375349080374448	4.98707433011355	4.880312708392086	4.345442177076198	4.318641743846832	5.00479272386802	4.918131755880081	5.069096642863767	5.111939010165827	5.476869601898353	4.733541294533848	4.778770210742278	5.104353024847427	4.063341047877691	4.537516358741532	4.96852332041197	5.552195960550205	5.14664945313488	5.437758355742085	5.3128808620321095	5.629355086517812	4.9061859400605075	5.296656953956222	5.002318436080148	4.121576980281371	4.819146766633483	5.32806787764216	5.041035860802727	4.282937912631672	5.462017069034562	4.976498693177039	5.047940080995317	5.325031539518797	5.304698387296766	5.2163947539960684	5.247407936910845	4.7265534082278355	5.041902602589967	5.384554339833086	5.5706025443063325	5.165230463108409	4.784012814509102	5.345272880406015	4.8025136294162865	5.570053927321063
b2382	3.423169591261227	3.3787059630912264	3.895941783695652	3.7740841726742596	3.1787344563326076	3.221940555367336	3.5798693926595915	3.6954957908635016	3.6041090331032217	3.9862093253111546	4.073166126675462	3.5055430215864245	4.022849968683291	3.777845047460984	3.3393275446371877	3.2183688248344686	4.352062136095664	3.881408463910725	3.6822498441005473	3.9519777842358255	4.360123366427227	4.333496578334306	3.3631958227383114	4.025319275662573	3.439020188598364	2.943497574459493	3.2050073455910315	3.5092071252177837	3.2781741526457613	3.1289984247200464	3.965512029865541	3.69784559527673	3.422832411115704	3.97567306113422	3.934892858277497	2.9022562421373665	3.4298573103592527	3.4332016125115814	3.683749045262213	3.796034259835066	3.7001250558244	3.5410092928907426	3.2100802446997667	3.6157786511722096	3.3585919555433934	3.4016907038665005
b2383	1.8016961766336497	1.6574057427480886	1.8124477733851267	1.7800022293481443	1.5089184271716831	2.0880942488265513	2.597130692225337	2.290840677324622	2.135437161612324	2.0392103525263887	2.0084661763087017	2.0501354843491044	2.1603814285106435	2.164589697086872	2.8322033443544417	2.153991606353886	3.588992124090064	2.3745134051402594	1.7156108632986349	2.4643042531273665	2.299374193624804	2.296554798065073	1.853142205467185	2.4746421270167582	1.7548887226264904	1.7476645928580532	1.8595641404346388	2.1482572022563033	2.061495951550854	1.7595924178692923	2.1796379985408185	2.0133230515599254	2.0942739783068998	2.3190523319730456	2.1828996822547326	1.857433917450673	2.1038465068966707	1.8249402174310771	2.2107647508881056	2.100175711294804	2.296994512833675	2.2434531541154503	2.0757478024095017	2.006308257125601	2.192790329304096	1.9300672490986792
b2384	0.694637157110914	1.1432874961165411	1.0407041830047563	0.8613734968568576	1.0770472068491443	1.1914356411529643	1.2253022283547554	1.356349715916335	1.471988051676408	1.104736580239524	1.5312320216331707	1.0051847186763243	0.6381412286965085	1.2103391709403168	3.889726584302039	0.7784504383064996	4.885548391346416	0.9284671932334692	1.0214379490104155	1.329367675301747	1.440903807690351	1.8110752906565744	0.5047357516349945	0.9477760848352288	0.6517740486812855	0.9768226867510552	0.9621835565490654	1.313755920576776	0.7940344659499718	0.3412572327909084	1.1984786007769066	1.3911700752036067	0.905897781417964	0.9430236421277982	1.7792824589862053	1.3388033490347775	1.135695707380962	1.0496904443839752	1.1678053630076028	1.3486429583418997	1.0061049495027137	1.2078122268447615	1.2415579854917345	0.8389098860827324	0.7001362572715952	1.7228378485402225
b2385	0.8384987597368442	0.7313861111260667	0.19453792868136455	0.7229518761188702	0.0	0.29054374370800584	1.1883402547100204	1.3169560719976507	0.7469588121431477	0.7934053983420049	0.761211710383793	0.5669044297481141	0.0	1.069609829671396	2.8433564185257136	0.6294154640049997	3.799267394332324	0.5785343996478359	0.0	1.7511520186902747	0.3484424156187367	0.677652705468635	0.4857876077952656	0.4384379653894535	0.3481513913316812	1.1307449256459243	0.3808566911655527	0.7059354633802121	0.18940792725294686	0.1731691416516383	0.8680223002606168	1.0606199009070814	0.7381837135700768	1.3713913282911538	0.583251803413991	0.242117084340538	0.19287715926109575	0.19674893709609528	0.7492432480320328	0.21941617674747835	1.1923266933695231	0.7785575511496345	0.7862368712973327	0.538342573961331	0.3768732483232465	0.7546618790437405
b2386	0.7534979985015295	0.3643091169425402	1.0912392662626456	0.8420150217793116	1.3438654329329012	0.6621350890366411	0.95730421067747	1.144884097808423	1.870242798266258	1.5429871681437843	1.4926865872350372	1.2395779209411084	1.346173448514671	0.7510501448568508	2.4927592253865263	1.5958619605202111	3.2161044484204333	0.8083958738305768	1.1921630371058412	1.50096618628392	0.7766693836104763	1.4987553887051508	1.1118806910685008	0.6942773680228502	0.6724259880991064	0.8521749052603287	0.4795896513723049	1.3279658933829304	0.8910997886446025	0.529982356878302	1.6014431345903688	1.3131352767837268	1.1128379312076844	1.5066823876697266	0.36628905306138704	1.1840015159174744	0.582934309694066	0.5931956537048265	1.3947552530274965	0.6523803071940653	1.175158733013895	0.9514556076520604	1.4001772756471027	1.3642153246988664	1.2802172862840568	0.7804218935882642
b2387	1.567175460026047	0.6305689987450034	1.2858628046656968	1.1993342528250297	0.0	1.3114351097385466	0.9856186527867852	1.214636537846719	2.130539452596902	1.1489017543129278	2.3657430882673633	0.8474294323928542	1.7461360338991936	1.0304760793408132	1.0973873921841186	0.9322262277119484	2.542968555830188	1.1562688565829269	0.6275064034908426	2.3013872013792627	0.9315136156702408	2.1649324542321318	1.6852698305173273	1.7479832535520092	1.8950192218317576	1.4626160745074968	0.5865744694316847	1.8561319641356933	0.9499995257641426	1.6405020624087026	1.2450200425923528	1.3479433044955824	0.6366229487690451	1.4631428481952664	1.4085199734196523	1.146465912171574	0.9635534525990634	0.9785691896099432	1.0913186052067108	0.0	1.874873627683869	1.1296012181260076	0.5668386881858931	2.3235769965568958	1.990697183721312	2.068785216494969
b2388	6.154279947857527	6.233140334481102	7.309101466208321	7.433560259526361	5.873662788850202	6.4964999681826505	5.2115945347984525	5.057613311577347	7.397124698503656	7.258063190475293	7.3378790236484575	6.8460462010347545	7.107409525753265	7.181752674316104	4.8371295753797705	5.4456104960961165	6.966056651310245	7.145625119096267	7.72171362259788	7.861625963264575	7.73204274781214	7.97864077098814	7.195021381723447	6.501951975559104	6.357619283433437	4.416830009330203	7.295233613066301	6.638596594566426	6.380794570174109	4.648869549861092	7.007961651577546	6.691610976730182	6.742652292130568	7.198902537752709	7.235889576576057	6.504162027798783	6.875614133850848	6.23984801425074	6.319150002008648	6.561353740092367	6.968761764750308	6.427158229263212	5.0052614404212905	6.986029511720022	5.361248734073096	7.142673215517823
b2389	2.763029054584126	2.3605102249199748	3.3369287528367013	2.428686877237399	2.5576136999389742	2.587730586878839	3.418100427591834	3.3971166317330628	3.1790762722264763	3.2315633270899826	3.1961587399953264	2.9556361056868163	3.1884051585726114	3.295084186687484	2.322631990520285	2.3602713472022465	4.183047979880271	3.2835514567217734	2.7977398878932065	4.154555483082772	3.664832427458157	3.733562351097216	2.8531913275754017	3.0374470173430765	2.834062921047991	1.6115224668877497	2.7532504611796003	3.132743927203148	2.93857837167705	1.86568093395812	2.9136021389893907	2.4389675533830038	3.0633619944774457	3.4058506098378167	3.6246922664172385	3.0464876067274744	3.492789351020161	2.5035331748588585	3.1366382029375472	3.0171771389737603	3.3250661246254234	2.9915944806925125	2.4613208886461315	3.118558158114252	2.710425430392567	3.4245768794996043
b2390	4.2722899719492675	3.981920018342154	3.943244634130767	4.086457171565093	3.5320341248765468	3.0070060508842613	5.219788207067805	5.401757445657459	3.5483836974767984	3.5797898921302815	3.1451533552382696	3.1032080906077604	3.4603498491848512	3.756209750914437	3.4178097844677344	3.1243042411389417	4.183149659825409	3.859654423990652	3.6990667107778252	4.95999029636413	4.450706332406196	4.315827714816269	4.120886048916492	2.7860144529039985	3.513979024329263	2.8371901592010262	4.048932333825347	3.453827889429191	2.9113280650612503	3.36710119252443	3.8324288053465283	2.844377485412521	2.710802463730245	4.464994889026089	4.303975390880561	3.9028125165340115	4.1002900051888345	2.5490655545475374	3.2449101485671976	2.9157850946092743	4.5157060243643965	3.4722084977429586	3.342584484088364	4.2873574394997	3.2368224910030112	4.366565067323638
b2392	4.693256958818038	4.042672008488062	4.417619396444214	4.141632811343158	4.016576142739721	3.3353014998593387	4.647192509515069	4.743947163983787	4.832659984213183	4.798548128492254	4.678504675999966	4.688558877271066	4.575162134758494	4.369898811088113	4.856633797657374	4.866149511227618	4.581068118932737	4.650014603551888	4.155886684417803	4.846467519932535	5.344440364054463	5.1677507739444914	4.408435992692149	5.100437019066375	4.91005597641912	5.169598327866754	4.354971457088576	5.5177107920696775	4.999490159275445	5.0430920227315434	4.756888182114498	5.030310614558744	4.927194998402348	5.7512938811376335	4.898310232776142	4.760567432677116	4.7184286963033415	4.346143588742488	4.712373495486824	4.5432861635675135	4.9340786074187895	4.756139072184174	4.8360827991432735	4.8322408175818365	4.838205777481715	4.8969190609886395
b2393	5.021714115214388	4.999689023889588	7.521251646866736	7.588376056391892	6.34183543427162	5.909576214075381	5.576332712485452	5.0065479284225	7.090804482156662	7.1528547594716505	5.944856796394621	6.3866200874199786	6.844542951810813	6.784778673230634	5.266187389226576	6.02923721560973	6.731681745763211	6.772568872430428	7.4612139832868065	7.515129072265798	7.5234772272355	7.421949262953392	7.8613691272144495	6.747362655241123	6.580971197438914	5.173299835793047	7.706128929587095	6.710200567220182	6.5185677127199115	5.044652519907749	7.834918009815725	7.000100822916727	7.002860334249219	7.208917477945736	7.739711258608246	6.648224244395323	7.740152213433492	6.707956371890766	6.729438382732095	7.36636675340832	7.432222312587861	6.542150820055001	5.426038974455213	7.7714564545980975	5.3723825479564935	8.071525652173541
b2394	4.944923220194125	4.768281878505727	5.953975123948139	5.895452177102599	5.7020146997545575	5.575744750629274	6.0122527807397255	6.273338999808207	6.6066943934362365	6.890923334965747	7.111015663281019	6.851509476766981	6.672422667836576	6.846914774305817	5.006283628785263	5.571759081544263	5.843532149394712	6.509939281218108	5.897066813756538	5.72654706402284	5.961354294795588	5.8733612100254655	5.994636953907125	7.385058956221687	7.074886096044222	4.956674200569474	6.1349332428769765	7.516877317886365	7.131542358124078	4.900615903730135	5.942979589809202	7.1868136762341415	7.294247419939161	7.268180142936517	6.043961214190851	7.21035728489353	5.8600823694342505	7.175586293920548	7.309496373096435	7.414250898420311	6.144771359420076	7.1969215993818505	8.083281145047495	6.251214311404682	7.9935206984952165	6.062843684941146
b2395	3.306255392710855	3.021661772057997	4.4764403885325335	4.38797935979064	4.083599810297563	3.663556242910121	3.722037841379074	3.7834478963590574	4.120724707385295	4.482821273757834	4.20990011680211	4.091876258238002	4.314492773371471	4.123116028175322	4.628696229779659	4.90135323216943	4.237383770347625	4.2877200193980665	4.342161788910634	4.1918177189492765	4.329214498916593	4.5095374240203725	4.741073079115585	4.4965463314600616	4.21154729242696	5.1001580315091255	4.709790366723362	4.561616827894804	4.275514778495474	5.033316401122191	4.512441076807167	4.176051772917851	4.389589310099423	4.579704343073528	4.684054074583481	4.412592750006867	4.8268030828082304	4.336341405251159	4.284420168127177	4.3667366070247535	4.770278548577181	4.4895061235047296	3.7084884841655854	4.787436385735818	3.8624754990615044	4.587224601033649
b2398	5.696609871493622	6.087996895792049	7.845640166638678	7.3321780624787625	7.047950203628223	7.093187785253267	5.989916460166997	5.700865670878005	7.689965957223807	7.668990709087139	8.036838815923902	7.171772227588159	6.771349934963246	6.764530957334932	6.57770330786213	6.914753304194043	7.271925839498152	8.129992090710655	7.932239577013937	7.163411205427635	7.859993256617536	8.410366661632821	6.577692384526049	6.1008387563797815	5.892899517774028	5.134275785336402	6.451894413539578	6.180484266036625	6.099480892847796	5.049458030674958	6.310279005400687	6.214178810985372	5.941593258821598	6.821934209714905	6.663519953496238	6.006100590752472	6.199538499284153	5.925806378850187	6.098384937822428	6.081125229256201	6.2353099989427125	6.234885527324747	5.228554616847303	6.3093841527729575	5.889025706566643	6.5681417275066565
b2399	5.386755379842355	5.041246614997184	6.240247642984356	5.957042703816217	5.5818330064111725	6.071991551953246	4.987285977639458	4.964521079300766	5.995200407374255	5.925206328464353	7.005710130512298	5.354155615059833	5.657320940192387	5.499750816150124	4.970152611393231	5.082048933650674	6.4002995316919655	7.191664423928526	7.112442519053539	6.299020823209336	6.271384798934309	6.7079895247064165	5.97621288033567	5.183061044221034	5.1727383638822735	4.54118878908554	5.809934308714262	5.5613963214229205	4.929044294340769	4.349295037071176	5.770431480823107	5.337552413043476	5.017218266896474	6.192299970486284	5.165031744829259	4.944458954484913	5.145221128230202	5.25346332931212	5.306438060817472	5.186081798874619	5.714154649424683	4.983800545934809	4.756447822590613	5.4701797322464385	4.797544072047766	5.312564651299047
b2400	7.543663181720227	7.417955522892845	9.381435405030164	9.401454927607203	8.2121955045426	8.067999411284871	7.988170853817014	7.855463777349907	8.78870638601536	8.960613290320259	8.040698353162194	8.181563463646649	8.71130245365336	8.754145777295115	7.805134537904168	8.269496524790258	8.638535621067783	8.756306574637556	9.257199834757076	9.318548905482396	9.279590231434987	9.200962437981918	9.48281032821528	8.671671307273753	8.44100634666773	7.909094092753938	9.419956462731342	8.565905416903254	8.467307140502717	7.950619762712983	9.345216387116286	8.683699763841759	8.599341107136997	8.751922729582393	9.326839948980336	8.633148370016006	9.622097487577495	8.515190065518544	8.63005971411861	9.149208318800076	9.291555541132333	8.628055472792378	7.365745124663185	9.427644926442932	7.5049700063069205	9.49403567573703
b2405	4.221213014725733	4.1710370601757285	3.9063486802383705	4.057178029288116	3.618263099278449	3.8077826483039834	3.53896126902539	3.5826452226659815	4.2239064369406565	4.006258365263927	4.35350001659229	3.82194069162524	3.9406376818936493	4.211767699216412	4.2560452225369865	3.9786966890347695	4.631381260548469	4.566913013952323	4.178978860657866	4.05725112626553	4.109251319892933	4.5621079964813935	3.639594879770877	3.792432063730357	3.5912266101212738	4.1196550597214	3.6642573918828636	3.7010695177603976	3.686948575458316	4.247716946323143	3.9237154153325737	3.543435758119482	3.5930417591594352	4.124914830686871	3.9128121438664487	3.7368778887756022	4.0550235771334515	4.005489975503072	4.07686779750654	3.858493178474803	4.2129812057258365	3.911344838571578	3.8054318584599223	4.186335452559631	4.128014930671453	3.840408837887304
b2406	2.610519412555772	3.1445728640062063	3.711251017455548	3.3209012999121987	3.0045981200856136	3.2003651305535827	3.6210820197713423	3.361387239659066	4.192707591068515	4.421417610280883	3.8883742824893055	3.6839247185931714	3.6597049529051295	3.6626369323001073	3.563330481099573	3.3525333686377583	3.902542493531052	3.4891920526843125	3.411291235924749	3.3978562783686286	3.9881725457219535	4.19787944178333	2.574759619564816	2.8959439810870835	2.6016242211551424	2.5909961282646305	2.860838960494421	2.422952959539959	2.356465805193312	2.374890675289146	2.431958216860381	2.638452176491461	2.9331372583014534	3.0287685375483884	3.1982517271541817	2.5200636507651493	2.4783331902189425	2.333293735779149	2.687418931194061	2.470230861750664	2.884527719365159	2.4544814666663446	2.859971535410062	2.5082438596329553	2.8459778660227064	2.66532723525328
b2407	1.3445553286896368	1.1950909524022078	1.617176513096256	1.235973614914022	0.546348564107748	0.9042251939806778	1.106297842009949	0.7201434595209202	1.2170978774088297	0.9669407278808059	1.3944029738113473	0.7020218468820524	1.5091406199698798	1.5057510886090768	2.1937048798543	1.2776277056688192	3.168709442254795	1.4681077795331356	1.048392726021511	1.6107824039401295	1.9433002755714908	1.5615579134150006	1.2571220966678065	1.3887697220564088	1.1659996311861467	0.8958199766545616	1.4700453490121528	1.0196351390146023	1.2995360570459795	0.7348899408253624	1.0527552178775472	1.2713774803816928	1.666686978819956	1.3826669516305508	1.5589010493307092	1.2795525434137869	0.6404229576506772	1.098669714023128	0.9158296776923608	1.1911668101206845	1.0327826646835496	1.2614556744504841	1.4320556700500844	1.2474802623435504	1.2391178915188057	1.6543147559348848
b2408	1.6950303252204986	1.6363871773712284	1.7904275372911171	2.1126075993105435	2.1742044051088207	2.2148198605807323	2.07454429198158	2.348588394886399	1.8670424979148772	1.3568204461742968	1.6646241322408502	1.9004381547133395	2.329377821492842	2.1908104716288714	2.7752254121482443	2.7288288295451593	2.8461989435180164	1.9265113742007427	1.7351530544503022	2.5022100640799185	2.1031404267875367	2.067515868847833	2.2014732716975245	2.257359803145332	1.5544696154784834	3.267883691975768	2.7633992566415944	2.7225470813495845	1.4815486239352993	3.0743165647764057	1.900440778891532	1.7749567610999841	1.6479630632319742	2.586671838908248	2.9703096364069577	2.6887205817665056	2.6032532445123304	1.88615830604872	2.483229066237559	2.2421481375774457	2.884740377306832	2.773943469826968	2.3545712778255528	2.5662582162746306	2.134320155206271	2.5553324464584617
b2409	2.8077599610271697	3.027625725093564	3.5428066095061292	3.2065040368128077	2.3623221291321324	3.1862468523363936	3.91270956531248	3.230600419029821	4.2686942783244355	4.5705356840197755	5.1636489209487895	4.860670793171059	5.246444259864356	4.595276657199322	3.3570505376568978	3.492108491676213	3.4877704730868646	3.2733998639547925	2.9854284860580407	4.260997088209846	3.091021888721396	3.806716796334943	3.397352826556912	4.971388315794865	4.624151784005116	3.602912315266429	3.5601015082673633	4.881148617414189	4.545527679473259	3.316786869555357	3.015973824699824	4.857261285872569	4.756145584344157	5.107264275367163	3.5243401158947747	5.1742160265919805	3.176901366878544	4.5811904812073205	4.863887696737778	4.7843090805156665	3.5285154525472024	5.430141756368148	3.321610966597628	3.6002143643529707	3.4319407307009606	3.0436951714701737
b2410	3.792068400037038	3.5998931358889195	4.680205882874948	4.662664120784057	4.223413481608442	4.3334167028967325	4.641291529947918	4.5600938814218885	4.9128449265608785	4.695244807292825	4.70489012132512	4.4972602832745165	4.592256095188636	4.535103352037519	4.058998454345319	4.587338700623052	4.987681543605171	4.7977762494547305	4.75703901268195	5.019691463110533	4.800969670574486	5.0486955159360445	4.760909045750963	4.798644374080124	4.7448415664701615	3.901029921517964	5.009006180548409	4.7860289983837125	4.622907301838608	4.034650052004134	4.739554914411111	4.591075072613887	4.510180530212756	5.118593428861621	4.735319668551423	4.611145042726551	5.06604992178292	4.467628638508966	4.739971095218302	5.306356083539919	4.445089996411664	4.616238781279812	3.2726772129757333	5.092009442762621	3.380056440971418	4.8019386871014555
b2411	5.572850510612866	5.277576829248098	6.506132964141856	6.4739882776013165	5.9305929436390885	5.692566820000528	6.066770014379282	5.975344650379926	6.293847188595582	6.199136650475865	5.915780237916584	5.816581925691197	6.145593302588488	6.102990160621166	6.165916328318139	6.3423316746378	6.207786645975907	6.347961545638476	6.301318631563494	6.5683674163477885	6.580431276981172	6.713058291751228	6.47559147460261	6.1167141573035995	5.831437141330371	6.199510156176866	6.6984368133093035	6.2426015068262215	5.930909711697499	6.204648024363871	6.6456541588772025	6.1262713476715716	6.300585202185967	6.5677434516290045	6.619636910363468	5.874843804802063	6.651838666489451	5.789457360833918	6.082311696630443	6.236821619664557	6.61617138093942	5.9358545099709445	5.337076889901856	6.516599740262463	5.2134392068337645	6.371835322311307
b2412	7.6978124394982235	7.4525968968175045	7.996040617052313	7.890063554812733	7.482052041728977	7.487545079625391	7.2551164706865015	7.481994356743014	8.078994223856105	7.941536666704973	7.962897446616764	7.619819254242772	7.963787734333582	7.9359898478339135	7.434526283151714	7.292001953243319	8.261442725731502	7.671554727136555	7.796530956626847	8.063055387958432	7.9057857441126025	8.048233158588806	7.961733443797676	7.875709963274237	7.6682120887000265	7.321720597495213	7.998864065111703	7.9105369333554325	7.734351061706151	7.226355321198571	8.16031889466684	7.794591112345986	7.7829268146717725	8.330692236088503	8.13602179899855	7.8642958901741435	8.157642812911947	7.624234110129223	8.00270393093677	8.097585211241926	8.30779006569256	7.966594957358072	7.320229194888432	8.113958029188899	7.393948631934683	8.03441733599713
b2413	4.088087482441447	3.5342894359842107	5.0395501606755735	5.079882332364179	4.220020380230976	4.092303511044043	4.960905113307652	4.6891835732476865	5.050538118160119	5.094891385816231	4.52272292590218	4.34905999822784	4.782612438391789	4.7523478507634005	4.957813852131976	4.936439555798882	5.00346882423621	4.476939338522347	4.688525635275669	5.540010458146244	4.907181113635266	5.278343936537084	5.543688318798972	4.899655679490988	4.716085220946306	5.045602852958346	5.461309560580869	4.9074524053791295	4.754532629093009	4.995441069915337	5.1575458641559955	4.987743185110947	4.73918473711618	5.23633307967017	5.2893483926378675	4.61105270934038	5.593828481275741	4.699814019986502	4.7264956529303985	5.256364640830612	5.076440598261184	4.565978325523956	3.5277063136698024	5.100364435946246	3.7374952893353397	5.270930857465702
b2414	9.312734199149405	9.438106654174401	11.378347690186644	11.41709204946288	9.43028015047631	9.28809426988532	9.29805287654277	9.221015637176944	10.98106281644268	11.079595967475314	10.260873115271133	10.160824649660137	10.504990552523395	10.403172209932858	9.28681545010698	9.948447974210943	10.634810909901207	10.667033410520842	11.293155128693046	11.320134140461589	11.177314047709048	11.2823174458988	11.480004887650374	10.173749774127481	10.073791227357336	9.589908073720816	11.739007502390551	10.015479514857818	10.047718356699052	9.704145299562628	10.806997054279446	10.509115050699476	10.237929720028651	10.693256065064457	11.32064292827614	9.932029982474287	11.465408604994428	10.218064395552183	10.164733491966967	10.835630005363402	11.310572572111134	9.989164891449851	9.877134724169109	11.127355779000487	9.900739162294736	11.127115264821727
b2415	9.369001707753952	9.359470286114881	11.270568713410526	11.233972431821387	9.595045805735444	9.524180294898146	9.107877224885211	8.784179907585438	10.764601021297011	10.936563395044773	10.127960446282056	9.855533372029793	10.437970004521643	10.486726351422694	9.198327853153328	9.765976485484051	10.38990069918844	10.7769863111831	11.038875356613321	11.489126908245089	11.409077877022419	11.429108089988825	11.051275927600944	10.088155285914981	10.008931904558072	8.804963168599711	11.031311433157425	10.239085549240187	10.045620008865257	9.092428410422247	11.224241510538032	10.167635822042657	10.178532271135746	10.904606861598639	11.447976727152007	9.810302557083544	10.967940891514894	9.610058445258275	9.849358774404612	10.432317892668422	11.078304218977078	9.831615887996275	9.142714634282036	11.162393109313603	9.182174916158221	11.328085730185276
b2416	8.330870880625929	8.080604085896812	9.399506357469166	9.418271656339174	8.142244464208508	8.348167177230257	7.680997900187503	7.521298632112303	9.267261505919492	9.290101840747797	8.85343545434434	8.748816333673894	9.088461256615831	9.083045450269957	7.850453250655532	8.247940586770133	8.913083775593451	9.158762415722867	9.43798550966523	9.706550400913844	9.790699339447881	9.789609184811663	9.322123578117802	8.758935472281838	8.652091056683037	7.840564244323361	9.34192805826721	8.912563072889203	8.750116016747072	7.912716792763994	9.577952753322672	8.880738062054302	8.874553578591646	9.572158439979598	9.527433253249722	8.461568122788844	9.238049474072186	8.457408186139311	8.556140966700372	8.970048300451227	9.436318218469713	8.552360594016623	7.607919517109098	9.423996627040957	7.670424833251692	9.498326484776786
b2417	9.053565776438466	8.999144255688398	10.396289129995406	10.298529456158477	8.728294301231339	8.752940145342754	8.687271914556181	8.55442161507794	10.14218761202795	9.988927358750704	9.576240341044564	9.372598147503057	9.81201407272579	9.767838524417023	8.904670581369063	9.213857856234236	9.993052885105472	9.974516968360726	10.488763834347184	10.688807085105909	10.783136941040633	10.680803017976817	10.19308688075159	9.696671362321515	9.423112697195855	9.079956614063152	10.211115416004981	9.868004244389374	9.611437893412214	9.016998105964882	10.491334250643789	9.650431937449547	9.677089951838497	10.494904160821088	10.672415339838741	9.519001558023364	10.415938956465356	9.236864952682993	9.473924779076453	9.77504227084228	10.538569701736844	9.61477282331528	8.592867823299581	10.56698789126276	8.720487880114174	10.690524491390189
b2418	5.039929765425935	4.792839423076708	6.014930126526326	6.062657616924679	4.583974920144501	4.219654658621583	4.9759654150393215	4.7195547811954475	5.736176377601013	6.1324659043823	5.242146569695043	5.086522068800405	5.781253467314514	5.358222218783014	4.2758367665920485	4.203893136580172	5.811900743775169	5.779302990121411	5.960591822335432	6.615003574847896	6.632219521128062	6.563982342819758	5.971473701241803	5.9248821532913185	5.557505849074055	4.184809810684685	5.9460683370492955	6.095543162045512	5.580532012863675	4.263532148126253	6.180337742661604	5.684226419307525	5.708917615211616	6.253706491699381	6.313527452147195	5.351488693624629	5.926076014583543	5.1629875772278915	5.561229186321778	5.449985082513236	6.348304819333347	5.590689819739275	3.979764747407027	6.009391745315131	4.209736215516478	6.059588995985316
b2419	2.6172598618408642	2.270251470396001	3.1607801144353487	2.2533899708599443	1.0171350212339865	2.768694375105217	3.0219260436070865	2.7567646816908127	2.1497074212294045	2.237459166246687	3.2406765279093253	2.2730398904977034	2.6165939130984173	2.2131703766891357	3.3841900662263935	2.874940714129354	3.3056161779245574	2.8931865307933746	2.9358457337343187	3.1690986491585225	2.949484428357501	3.457260630186457	3.4657466053515766	2.7347878587950074	2.7077029415355534	2.6689238453948265	3.523448402104916	2.7951172092282186	2.826689425575584	3.0031261017597	3.287190107919946	2.3342826282637663	2.8655065441626446	3.613055615891598	3.6487894626198423	2.0617983298118467	3.1490460454994107	2.7006287207453186	2.683196612548311	2.6398668072676856	3.548517726102566	2.2096787758348304	2.8669210416502784	3.406769515701037	2.984810960810662	3.2864431641543197
b2420	3.817789187458873	3.873557344797036	4.191953530365622	3.7949848211704738	3.449630119892197	3.5901292246746586	5.574698697338882	5.576422460850361	3.675282343967596	3.8886798573300383	4.221911755081127	3.43016407437962	4.171744666423601	4.006887283279879	3.9730648889897386	3.6687851192136716	4.379100822410887	4.208996063299293	4.045703178526171	6.152183595711215	4.0122733306519445	4.156318296025	3.6364966562021888	3.7648522807091918	3.5957195771732198	3.7339053659472063	3.550083330771399	4.2084292482313606	3.7257787614490683	3.5764354574684964	3.721607586058224	3.528943095574748	3.1533048654755067	4.323508471335772	4.513433121844255	3.9106749965766583	3.881446818252753	3.478555469412642	4.05261144057341	3.5755264976738017	3.930001530542071	4.097627277894888	3.791509206735031	4.199736989094004	4.114379713364997	4.056372558336669
b2421	7.633491098138513	7.6289402044531425	9.002580685187917	8.872194054065101	7.6984671965398945	7.327917095834382	7.589851962542074	7.515501764902091	9.05043548199372	9.004761875595587	8.300503083221548	8.402831795724046	9.025874354251787	8.877695112971107	7.777507638622961	8.27401816037325	8.416296119006706	8.719286532462053	8.494579596111015	8.644500838830764	8.812489359252949	8.783897990789695	9.293668745740877	8.708721677170027	8.44605113608541	7.67062789029055	9.534761776384256	8.300035857557384	8.49526665446689	7.850317803670938	8.501557284335114	9.03168407304442	8.670019008905367	8.984946695213939	8.630525259867957	8.670503787149709	9.513810021569558	8.925057942152709	8.93103598817276	9.524852410572477	8.870854803030081	8.69632274254057	7.7433990218600925	8.983577099154363	7.882472966118323	8.794599767096011
b2422	6.432347969977284	6.68468934373723	8.371776293234891	8.247615737624647	6.943009696845777	6.804425070567333	6.666903593898297	6.407420620921342	8.409141805120031	8.600090319009718	8.396439840434777	8.155331294664817	8.422906888820505	8.230506861647266	6.930731325562912	7.459437876820191	7.763612363299908	8.11083320908691	8.356783383208162	7.949145602687524	7.914131035937445	8.145227038223979	8.497728120525247	7.938390911235285	7.879263571945633	6.925381786963668	8.761485049480976	7.476917542737024	7.708349668593228	7.197869812605169	7.416952558789878	8.309270276657362	8.096631400474154	8.040782293693852	7.814098142029213	7.857812444832393	8.42839322669201	8.178628419594725	8.109110752864684	8.642166742093886	7.910579149988361	7.851553852674207	7.527185802634836	7.856043149047723	7.526363634384823	7.842499054157534
b2423	6.027835322692829	6.165931880820439	7.30170044668185	7.14624282837934	6.161246013461039	5.874497785516964	5.736637225972704	5.761526560998813	7.564907601461905	7.58058567312166	7.9263226092696035	7.422200270761103	7.586233652126005	7.510799743631133	6.42054011177289	6.573638423126784	6.951270306004049	7.066327015757286	6.77632079494808	6.762385462481227	6.7798374268508725	6.9863727479219095	7.696765820786372	7.250140483404071	7.353855490576823	6.563398225158213	8.086359986742345	6.920250974383066	7.267318444900491	6.57575056459616	6.669064694619553	7.702545488634866	7.568611980884483	7.717333313957315	6.8743768806785015	7.191864874237381	7.653810788648591	7.593871106477188	7.617791375161746	7.825512772197097	7.147801323248304	7.327735172286031	7.428025003023878	7.2067687431142415	7.432300644086525	6.766346526385959
b2424	5.666125543543233	5.3184148950104175	6.644773076824076	6.660072355643148	5.1509195117084134	5.187553603652452	5.100418988349167	5.037795779339144	6.938515259239928	7.239600390611877	7.55974921150361	6.909838753144727	6.9570729004707585	6.76455454346889	5.4851418874080204	5.765932423314477	6.200903739511499	6.551918408622575	6.3794351885825655	6.174154231460924	6.147734993378871	6.5500833502660525	7.395264048214169	7.060589068285746	7.004608193599603	5.903752476584928	7.754846294826519	6.549546510799228	6.8614044013967375	6.113821206569011	6.25198697995875	7.346892836873453	7.201140841565754	7.327343638501098	6.370588341588298	6.684230847099593	6.9093854783925766	7.005349035270437	7.032263697728824	7.268183845856509	6.6818422607702574	6.759754914862316	6.993557573657893	6.602861679948614	6.994696998486439	6.16742422805841
b2425	7.5322707612783875	7.980246728129988	9.47124797414778	9.565143034298508	8.043135151215235	7.736536588824554	7.264398734447397	7.057283274852817	9.585643084391132	9.7403593233301	9.521692382449302	9.245564342413426	9.4480340573418	9.416998370631033	7.460737142336336	8.218400365508817	8.940642010836946	9.217310692899536	9.757588255841377	8.970365819249503	8.839138862629596	9.086771489255714	9.099350620450194	8.454672241546623	8.367143906973496	7.445792439751044	9.265794211451407	8.101476399744293	8.387741325407807	7.543963634230147	8.119561672387128	8.863544438930935	8.548001564383398	8.609678802949695	8.633654117782719	8.632658592554828	9.034689030092617	8.752091574536196	8.626047548456363	9.229697671610325	8.46641753061673	8.576789494085375	8.721317231590406	8.664432679180795	8.842616050002054	8.7808675568448
b2426	5.760968600899826	5.4961540812756375	7.238807966566865	7.211287155609249	6.663251023888846	6.994325360995872	5.335913810269262	5.393581695653776	7.33891089697448	7.007593423523325	7.221753191779381	6.3136551155597465	6.471470830821625	6.371498145951164	6.2218827574225255	6.340902242191053	7.146086408254732	7.650294506103598	7.802676869591247	7.134636322173424	7.249341852458312	7.704441072028143	6.7308883561106105	5.9959088682607655	5.812519376207554	5.583362127996444	6.7111233645249495	5.9343531141818655	5.8226384506427005	5.543563227168477	6.476802054970245	5.940326451747977	5.881212937702278	6.6249139431684325	6.413754187383506	5.675575763069979	6.23152368156562	5.799500974854064	5.952384378983859	5.955118355805938	6.523224774511937	5.836969953409788	6.030807424292003	6.408273773518772	6.206772074450568	6.265908044772954
b2427	2.084853632976359	2.1185990595855584	2.7754692444632267	3.154605059363229	3.0285886975415317	2.670239647443436	1.853959092045232	2.467413953682299	2.97597640334185	3.225256289766319	3.676528902693176	3.22915663006907	3.1821209910633232	3.1291418011850385	2.5837636602301832	2.3163195946637067	3.7735218660562015	3.1125708144471096	2.973256828880245	3.194284474431328	3.134229181090873	3.910614250837832	2.7533944915340633	2.7747567852470563	2.7441625710554254	2.0631755600567785	2.907035004161207	3.320196937233913	3.04974531890521	1.8410706133976007	2.8954316833853784	2.51402700855422	2.876180145739182	3.3116147435848613	2.98855543218189	3.0303003894209355	3.2765698071024416	2.8655141898411967	2.8999280864039987	3.1539146006615546	3.0914706421288383	3.043379706347732	2.9945908537335018	2.8673925742175945	2.928355603449805	2.82558377305206
b2428	2.7999441242573075	2.67707670708094	4.04918566620301	3.923845998418704	3.7909286637490784	4.1048856677661645	3.379806574164385	2.9967157329818064	4.122938558179347	4.122782667794344	4.895962028427395	4.3175752790355855	4.0400607554267385	4.294664062944442	3.4280640449737634	2.8984497502974493	4.529676298882818	3.5729278383879266	4.298081548980872	4.690903998208081	4.062677768200741	4.497886573462552	3.9729420359990497	3.774412654909512	4.103608738241936	1.8955912710530245	4.387812435180888	3.991123281834436	4.113217249137331	2.570688405294113	4.114147270315552	4.05203028491372	4.168772490795808	4.6633786961642425	3.9331675761978415	3.8127498943998592	3.841456527521143	3.3751294669612206	4.07633016672105	4.178161758518505	4.032591564824583	4.416477024504385	3.003226381190041	3.858734539512543	3.0085898561685283	3.7879956097937053
b2429	1.7015754646235333	1.91357710682778	2.862132646162692	2.89632912512152	2.4090216261357926	2.882837994500984	2.995043915829706	3.162890133438053	2.5313977106055483	2.9457850717080216	3.72035921490816	3.011054668262306	3.20786511463616	3.3521885009989725	3.433914018910396	1.719198427001751	4.446475768935319	2.6030272566202406	2.672799720807237	3.63473371815716	2.7717772007065005	3.2580729160589534	2.9660797153782816	3.1889606274919533	3.18776929105198	1.9338799686406016	2.828113158050966	3.3757799006279265	3.4520108775243323	1.6499611055203984	3.1128848566373524	2.7386355441121344	3.1105547182079465	3.452293358377025	3.1859017810026184	3.4259968124021087	2.9759557147876223	2.5875803482052784	3.197406373658712	3.211358481686728	2.560060995270092	3.416526425809832	2.5507404418171262	3.1768110260461526	2.6659422961018833	3.0032783785690143
b2430	2.0974721145896447	2.276809149631941	2.972238140416306	3.1008680913332918	2.2704984843568754	2.565602515830874	3.3805653437929912	3.3246367244932644	2.8777120617850165	3.2542528424421566	3.452422714169193	3.5001064445931727	3.4439391589374435	3.342637687879473	2.5496017585247213	2.472885642821664	3.4524330132537444	2.996248124951885	2.6918581171150238	3.6168341872983176	3.0487407244448934	3.423444852956404	2.8294485706833035	3.3239364820947848	3.007362012627889	2.1763953702369814	3.094650441366433	3.3307037758942144	2.773487729434143	2.582107228509224	3.037414570008081	3.063149603578772	3.346723462543614	3.60333272522717	3.0087047647245684	3.503380146127524	2.9607111399516994	2.823674498121956	3.11264704259344	3.456654108785465	3.3157578127721004	3.4360800743371867	2.8621432850613484	3.1747024927213467	2.692739740798693	2.8661117887243632
b2431	7.130267334105141	7.02526808512416	8.234251861900763	8.113780646324075	7.181884326279737	7.122810351302649	6.934518012800154	6.854193581523105	7.7247825591176	7.95832389367791	7.693087782774953	7.440025560297272	7.690235760866242	7.509998997832823	6.8412794224812	6.996779849577589	7.820899000792916	8.0620025847015	8.223790666232567	8.561254621902814	8.493101013374082	8.69881091362661	7.618312722136188	7.820043916955037	7.558845872954389	6.761683484195122	7.689473885813883	7.962829238518173	7.543356155962884	6.645366339885896	8.172042985891071	7.6664020545086835	7.5423581949373535	8.083526834759184	8.385686202397537	7.188463210522639	7.757612091506218	7.135832412617859	7.374541528427866	7.196570376136282	8.166515290524023	7.459656579005718	6.949288920243942	7.977614057229607	6.876897935011772	7.836367845868031
b2432	6.580997963392152	5.996912135563639	6.859592973999003	6.906615988324576	6.21579257358276	6.229441899949747	6.11775514127008	6.268827154936715	6.640769141962179	6.80646127084828	6.774585402232983	6.6525061878218725	6.632979300677599	6.55814337525056	6.576853300864668	6.4404193263629015	6.699511128042738	6.694147774284184	6.779885759365702	6.867263905868455	6.937298246941912	7.073249084554978	7.146180693678888	7.2318578174888275	6.974834526131536	6.639478219665098	7.041396703160366	7.2771962988946255	7.114244088346711	6.672282122799522	7.544231019389849	6.8462471993814935	7.2069484782766375	7.391602863186537	7.404783863241647	7.080672950894166	7.368439795322492	6.618321239845635	7.209406433626863	7.013652353736676	7.635102274845574	7.199805531632367	7.095840117994795	7.561446923456165	6.93087053981879	7.375695846899432
b2433	4.90727339429918	4.180200090341286	4.646071894827253	4.333001193311618	4.637546618592464	4.476867102285187	4.528558097360803	4.402978605688233	4.828691532201453	4.851371109737978	4.798720858453513	4.762181486114141	4.6657207415125415	4.721523059898646	4.520184555162113	4.686441628948527	5.109498255174445	4.997965413822798	4.7192454084278825	4.7213980804715785	5.08594979220641	5.083914490149502	5.121688603426608	5.496293185376818	5.179459656490335	5.307482960229469	5.373831285519662	5.753141989434482	5.123418587687271	5.148576663273103	5.464232293904643	5.147322264231859	5.671884352544379	5.553523280409964	5.317479472461066	5.249536887177157	5.371177515459656	4.902784269926646	5.2778023162466905	4.903936996612783	5.327622845080407	5.168414423375051	5.365219314271756	5.480986463056749	5.1530383775071416	5.094683521471751
b2434	5.5143587011665005	5.216738177634291	5.412278525231263	5.646461875324327	5.408051823839035	4.851438871586923	4.9351550286878405	4.813578828757869	5.423907066096267	5.347565453315288	5.749317018610602	5.8896294825004745	5.751311798916594	6.1258322572490185	5.729323165799501	5.576198117989684	5.545538993512177	5.227732786495945	4.3975702903249045	5.612455740897921	5.656683445088041	5.921419800961178	5.362611215489546	6.068033691946332	5.951409565410363	5.6399288188687065	6.095729456502848	6.396981334634213	5.949566873863544	5.4883534206223015	5.615640681976592	5.7007739487885845	6.137546933887276	6.712231500426593	5.982667306744858	5.641304348011457	5.681511911613325	5.637942712848897	5.4438771299227415	5.2893383599136445	5.886446466785535	5.935118774344585	5.3539691827502915	5.816256901218284	5.1079054391309455	5.084787158506614
b2435	4.732312134963503	4.473913635973763	5.861032136573319	5.9252535924001135	5.510163610728731	5.316493590710798	5.529543411872123	5.223606503212365	5.797235844780422	6.013584633399287	5.646661562311964	5.612280618520311	5.854526715306723	5.920541694850843	5.705668505518914	5.9000153651645935	5.602385172803042	5.707814443884407	5.446233587408222	5.884857545404612	6.198980437978832	6.11067768102137	6.631061750016613	6.300134094934134	6.256687057159025	6.10127967862979	6.6246093335781655	6.318161789393315	6.1754639821528245	6.256611377909527	6.550013584160736	6.363254162489837	6.212926180820818	6.407241617051902	6.336514394444651	6.019395706499827	6.43806365730089	5.926558948222088	6.2154737773797	6.3022640741026965	6.591793730621476	6.048575484922472	5.524887465555358	6.501169162334048	5.712167920030314	6.39596153522071
b2436	3.886615505679431	3.862311399492354	5.1634301675043925	5.132131437470725	4.241701142344467	4.753745932439498	4.810728281745375	4.724358290910546	5.193827476232075	5.470840930642697	5.031059802449176	5.146228438949498	4.858858649081095	4.915101149998656	4.964759551120894	5.2463484235463795	5.211675441851986	5.186641300194284	4.730048030289911	5.500074964146715	5.365150795174129	5.443011375067395	5.674693533493586	5.367438400439138	5.346414957209717	5.284049630634214	5.552547378219841	5.3902106065667015	5.3073607309567645	5.1169370929891995	5.51746921441779	5.264356204001746	5.227971309719749	5.2966194941662765	5.4155691819392375	5.198473351804009	5.486750229302286	5.063542619557848	4.895163810084589	5.3236348403960525	5.491997884870759	5.2110671095674	4.2750524536821	5.492692119009676	4.404105850487398	5.266140889079619
b2437	2.5551625953203745	2.0229573200926594	2.1931909657822892	2.5436922376234707	1.0661965254528534	2.154257260452224	3.1885312082873285	3.1860028771659934	2.682838449224413	2.696437855219745	2.6885956120793644	2.2771828488236467	2.3281426324755716	1.9077780226241052	2.736091149550959	2.3869735602126307	3.5641266344985287	2.8028767799579386	2.6032046012025782	3.8366090708637017	2.8191681507894133	3.1258246746215885	2.7903939085281064	3.344352469222946	2.8465133815814747	2.0481220120857806	3.0297011135926355	3.1125422596912538	2.990089750089352	1.961121567354564	2.6433828509113173	2.5358997645034758	2.4538002742117597	3.3354426324057047	2.7705070923832555	2.8889707413227543	2.5529388070172443	1.7050384543629988	2.7641682798981413	3.0206314415049618	2.800059587153156	2.9336703992294884	2.0491308595843116	2.912781999262608	2.1331294016369364	2.706736687252985
b2438	3.545758519765311	3.637994767351537	4.497701738965909	4.413234512853376	2.023452778143842	3.5409432450653515	3.2524693999362637	3.531150944011008	4.276330567908182	4.355317210884122	4.253692473602091	3.6107489181609362	4.252303925885132	4.350218577493675	4.118095781656205	3.956366650613424	4.892888556941957	4.467292411283563	4.613106796839643	4.811020340470161	4.849608255532911	4.933841677437761	4.349182813673652	4.470533695118493	4.034044386866733	3.304935798829272	4.248633556221904	4.357364717657686	3.751535582913193	3.0813555467117517	4.470270664717906	3.5964655045044926	3.477305630247407	4.7546209842568015	4.35329674928968	3.7734590512977246	4.315708299237464	3.930978737627316	4.167827129261304	3.589528129940616	4.64549549043329	4.045075599821884	3.424636830011892	4.365190611132878	3.5850487790844685	4.144422608017387
b2439	2.9039331360846603	3.6330862777421515	4.215484794845672	4.444065552028193	3.365712651378397	3.495551832217188	4.01937069005106	3.865816066503165	4.436067736672348	4.543376918965493	3.8572539575856344	3.7521498575107004	3.8784756290881095	3.9019248064649905	3.619774540613445	3.741410290012887	4.592311630425667	4.341926581370712	4.333983972889742	5.239277069862121	4.917355875081734	4.851441578085409	4.1267209281390445	3.9910634023365383	4.004012639468962	3.401987873695409	4.606706521951475	4.4271120701011215	4.0615868035702505	3.3253160179211263	4.719451224234839	3.9822104793816	4.338959784340245	4.562818007418615	4.479932876948063	3.7685120729686648	4.54596280092777	3.4405928425237753	3.766021483819295	3.9121596257856153	4.4517518560458855	4.175456653908127	3.3975262873064733	4.497170439557631	2.7854463878105307	4.60257595794555
b2440	3.7836781265348263	3.7348263060807585	4.826016587891696	4.801763412094892	4.050151958595879	3.8032496019482855	4.09777116119326	3.7704049885631696	4.7055280678948215	4.870069926604193	4.3727267677951716	4.198942094861252	4.446883205418507	4.065454221049624	4.028405390761369	4.239766235695247	5.111917653111588	4.651524793034255	4.882287006609803	5.265278059270367	5.232037437998002	5.2349903953842505	4.545918655858835	4.519369915056167	4.075083219821996	3.88182095420811	4.686783151568308	4.757720760120414	4.2749193589571535	3.864859253281774	5.057134680411647	4.235137859270628	4.407466068090662	4.454226408416195	4.765558037473482	4.204036813062958	4.447400581340476	4.109441079026385	3.819217118454344	4.452357833541531	4.548302341980278	3.9482640357979797	3.8191287016826267	4.793677376335698	3.643885439608909	4.702992222526988
b2441	4.421236166619374	4.392645940126923	5.259041166135245	5.366429438985138	4.293225984709421	4.140192226806136	6.396205984829327	6.244865794050153	4.9859955464211705	5.279926071345553	4.357841340502386	4.503651494328255	4.945796842297411	4.853638796346335	4.1780218329734105	4.426058517637278	5.150390698855975	5.189858052458071	5.5561048122010925	6.907800998776919	5.6156125966065815	5.743751374310872	4.9839195529744105	4.742464510696403	4.689793416811948	3.6786542829968742	5.024897021647306	5.059034655033792	4.758340853235434	3.8298057559146903	5.381387684826636	4.720023289607128	4.61892568915056	4.763145822052888	5.300193306409501	4.804995338037284	5.152125840003189	4.5320522690231435	4.379683800237944	4.865907713770495	5.153238597005436	4.573958442662773	3.882666138380881	5.333084442935303	4.05232907746386	5.232835587702058
b2442	4.856289581919269	4.67037926843559	4.550475719513192	4.438738937050488	4.3028708233514665	4.635059016485368	4.840935717874956	4.9793139728612905	5.010062169101062	5.070357996506848	5.269697220213488	4.889697747206895	4.921010684578066	5.229649622398818	4.318840494174963	4.499332343716328	4.768772256172231	4.671495030325588	4.502365300657951	5.0131317709569405	4.880954964994791	4.649596893235446	5.065471043501144	5.347531834837092	5.210963622513824	3.9748989603916205	4.814440651518559	5.395969133984988	5.342378098225648	4.138395369296534	5.323264116178646	5.229060470552998	5.168169060384019	5.446695136986201	4.882302965848179	5.3821812932939	5.534697297082349	5.150483824543047	5.3271402558260545	5.490895316322387	5.256679471461077	5.190035959603781	4.0205909634522765	5.128981721273586	4.172147387832647	4.993943292998449
b2443	2.8744292691429725	2.591151759098977	3.0575906459855102	2.4910798268197465	3.133384289473323	2.1363748117462364	2.5006969213606065	2.8186053992398588	2.925449527859889	2.909021011858585	2.966789702824885	2.82918816483267	3.4454916866591105	2.5310309443524743	4.1088248435385	3.849530760435328	4.0508512232827085	2.900622034507452	2.8842832785277768	2.8970257430188395	2.9449894964683243	3.0622444206897472	2.9996430334931548	3.037195060801271	2.9864549836660976	4.095933338703492	3.488139820840721	3.37053742114964	3.0214222380628875	4.240758131086789	3.2986959742203505	2.814573746940078	2.7334707395647286	3.62482589358797	3.884161052533712	3.5629703974391473	3.2058402420747942	2.793251515278896	2.8170217968311007	2.585337086888064	3.5358635394017113	3.0982298446491585	2.7830876679814067	3.485617184961738	2.712549096615396	3.2280722176159995
b2444	2.4193917528240183	0.7896643864879695	2.270144818751859	0.6547958334387236	1.3566040363576164	0.0	2.4176487682785925	2.647817501381152	1.997917993961919	0.0	1.7883647137782208	1.8703387497161048	2.2964135541749027	0.0	2.010726418685268	2.6854235268169013	3.7902577794666095	2.093160138462697	2.2083740644023773	2.7662686255037543	1.7706288049507712	1.2162153192008058	2.514264982269517	2.2985093729811017	2.2062176323408207	2.346253461686545	1.5852460704819054	1.2589789376704843	2.415617462777567	1.9317015014509349	2.0127998473079334	1.610875137457631	1.6834621613985403	3.3705186866716814	3.4936718858994884	2.545977425350664	2.990267058877858	1.8400147040092985	2.461779652701593	1.9637081134620504	2.8841969999248738	2.3068072367119417	2.7565285410299007	2.320052922682493	1.5737694487881553	3.6471768923220447
b2445	1.454060975930359	0.0	1.9905922138840584	1.3401150194719271	2.0432162467744277	1.5703755378454411	2.7006899429321845	3.4136624793392825	1.5831119771190854	1.38864035398131	1.7883647137782208	1.6438318819929345	2.3710497333676965	1.5099664895646918	2.3333667805141993	1.3838771844384583	2.7451242471490773	2.604478183368622	1.5516334828348377	3.24970947040086	2.0758869074841173	1.4670110534756282	2.1810385627500777	1.3605310609224872	2.326613562408219	1.3539996538522092	1.4742034163728213	2.4967716545242165	2.1054169861465053	1.7013445674694772	2.8219740837002685	2.3529678726072296	1.7898351096039022	2.040604960480662	2.2957724644057373	1.8831943001517333	2.5973618411315376	1.6554040289671008	2.1721571728617435	2.8648703410066485	2.9296685897936676	1.8607294507797167	1.1887078971554308	2.66099107969623	1.862254196469472	2.2143347303158607
b2446	3.203321543668876	2.1502066803099957	3.025578828806496	3.0207445354134266	2.4864178400255703	1.9653707066305564	2.5528453098201918	2.5655553454516045	3.0117684381114924	2.6440412427301747	2.8385957831603643	3.2890911572546897	3.4186787932388367	3.2608359394135804	2.767449385445773	2.3986786578489547	3.358168532206076	2.540515136371571	3.3785636056575687	3.2042498615448083	3.6711922277844615	3.7115708797439915	3.1688926142714537	2.809778205143772	2.7412162368556814	2.8473562232830685	3.2712507683769063	3.4413638421801185	2.775258872516736	1.9961056970419055	3.2075399879055553	3.245422057502651	3.1423233265505486	3.4121036021283504	3.8487779739234025	3.1066937856631296	3.079033483600571	2.476714835993747	3.0936542969050262	2.8908099100529743	3.715148085371663	2.8187058428853784	2.562236694337768	3.4865621272163985	2.0390714562922763	3.5531985628235505
b2447	3.423169591261227	2.875237613831534	3.1987646259154747	3.06596507347206	2.4659201722405295	2.4559682587515765	3.0659717734047107	2.6488377607184046	3.4073899669500958	3.3761480190483164	3.1500869930668967	3.1922360676971917	3.699326379836093	3.4653458217320834	2.3442765127730265	3.044340269122997	3.2576012021058167	3.0774280263647613	3.405844463680308	4.212974520262817	3.7799142228227587	3.612969121337557	2.9236397654285016	3.5095227561689764	3.1673335156751965	3.044476041381518	3.590605305048504	3.6484836282305086	2.939039093210269	2.8670014610498447	3.651467381839273	3.2491418421627793	3.3876486844265936	3.3716152426279438	4.016275629738442	3.3248204402323376	3.5186328931974358	3.128776057870544	3.1343212655876918	3.2340267681711645	3.887978224128057	3.2970255861819338	3.027416684915601	3.8857988214497263	2.2691859923009847	3.7882589177724983
b2448	1.9375693672583945	0.5599472271342494	1.9646542074103817	2.353866795648196	0.0	0.7145516817634764	2.1347704980768567	1.4403809403303507	2.668737300178656	1.6352353569115559	1.5832772805409678	1.6202829965560868	1.826246638797032	1.2345166895380908	3.303508170275148	2.301120690138958	4.107847396008948	2.2921073189772128	1.2715007590511789	2.137231155655168	2.8637255658138767	2.0051590593745927	1.1044791296377685	2.4832108518973257	2.04841466524611	1.8712542738825089	2.294521729793127	1.8953724724630083	1.773333787625334	2.3306831350254997	1.573170682816576	1.4764483051151889	1.7652104256616887	2.0143670717426354	2.404413418221554	1.3645346493501576	2.1001947564219754	1.815044544230152	1.3028751695202472	0.9589218207894932	2.489423631084643	1.3457079079906362	0.5021679877549038	2.82052861057019	0.8934908731797908	2.0562729046652217
b2449	5.309625181891836	4.679774823448874	5.657213036013753	5.66155133753684	3.77620904064888	4.646383571887167	4.670537044611318	4.977160895647642	5.67627409567787	5.321936378104363	5.545444355501987	5.269627234738633	5.510041985822502	5.485852614122418	6.824900944131215	6.222651500356334	5.6466716398094325	5.741067632659669	5.731702867430697	5.963303765251068	5.957627489545997	6.062964575979992	5.843528304043004	5.741554411872093	5.644518514523632	6.5845958051761295	5.952896682930655	6.0246018815385005	5.650657627472541	6.295209291625732	6.259780815189978	5.7928087218984325	5.78134103392651	6.599982830147612	6.439930468665929	5.896588269885557	5.93266570725325	5.384738791512978	5.586165067822309	5.631365934598553	6.481290308692698	5.937742555907294	5.241891786768561	6.3907437385246695	5.155711754663296	6.251786602273057
b2450	4.615465043855938	4.401790362865836	5.724387051499196	5.556232127152397	4.7837419640848475	4.310675466783629	4.2631828883887435	4.287578336558057	5.397409562966421	5.73724323967414	5.430044093171222	5.150822006850468	5.2862251533044855	5.225406354687542	6.27378968851106	6.386807868323474	5.273561501337508	5.403927123157688	5.351044975334639	5.994266287968925	5.995833179047147	6.098473923279107	5.768122205789932	5.306255026327686	5.175082667904023	6.17841927307324	6.008798930223357	5.357082091779465	5.206608760214698	6.141436390558042	5.871076672957533	5.310450578854	5.220192361290549	6.163854047963548	5.7841624633888005	5.2099780197305074	5.507578046027494	4.638057113549446	5.052268303795458	4.992435363241742	5.982952292122697	5.226857753700527	4.146421103308252	5.5385874818695475	4.3931552342659215	5.756835272501353
b2451	1.5002928561898283	1.0153453985969083	1.1559261799297644	0.6815384927097661	0.3487722744901432	0.8975103840039091	1.1489493867226472	1.6212835487451838	0.4786847844778046	1.64461122557798	1.5533934513140462	1.14407213023953	0.9706300763447578	1.1468202460827754	3.5708103814323744	1.0409957705416524	5.065391914034459	0.966419345936006	1.4058906828075937	1.3364366877904204	1.2470251839412017	1.4536683765689595	1.2899162253459	1.477960345906401	1.0395292547948902	0.6901946321949064	0.8622767424946357	1.2281432778814645	1.2030328580796958	1.0601284016685968	1.1868354053522938	1.356031053653317	1.4898792423058331	0.8627254576093604	1.4168222869051872	0.6464948605434656	1.4700345399344512	0.5381162156409123	0.6104047715891368	0.4658939034922375	1.165200752223335	0.977029896893064	1.3613657232450669	1.5189939794905447	1.7759164696910057	1.6927111978454876
b2452	1.2601632326501733	1.1168479204521993	0.7126785956006183	1.5071867694755825	0.3927862548198828	0.5788508882676688	1.0320072567669258	0.8415782282732179	1.233089581384477	1.2002656974938215	1.378040311172927	1.1878220154292138	1.2701640382527242	1.3381995811049299	2.58771947623863	0.9768577961709488	3.497377233871341	1.3381344971888387	1.2059820579432547	1.2607699069036855	1.6112834467589787	1.7027549021239905	1.3422653097122133	1.1746007659148223	0.8839943743336256	0.767232180757811	0.7385462512533996	1.4934784357276265	0.9952234510782556	0.746109414301147	1.2990529441549132	1.2466689530038064	1.0248731101217037	1.8062974142704036	1.6802556302589389	0.719767030353476	1.009224069501517	1.0247296400643258	0.9290309129853968	1.2069407773381242	0.8899723178844776	1.1804068375020909	1.6098406484153482	1.3032637467654618	1.0404568980034603	1.6173424101565836
b2453	0.7828410371695571	0.8110051963400379	1.0396339229341962	1.2793404854505612	0.7193138964286108	1.0141625153472678	1.2862255167875436	1.2952760635199234	0.8278369647528279	0.7400316899197197	0.9178892116945779	0.7312019484009896	0.2166431488593348	0.19345971993140146	3.2670351081462154	0.4594149067103614	4.622027867065435	0.8393192762882862	0.6780106687661634	1.6613427235225209	1.1690591406402433	1.5450835663288855	1.0689665069898453	1.3913410043962455	1.1683058684315863	0.9757982751191806	0.8706819751746999	0.7834649347970903	1.018634537281373	0.950589814958452	1.397443241850515	0.8881489726182978	1.4219449881619617	1.195165494190928	1.0445387073958414	1.1172083771741177	1.0328608997265376	0.849123466862853	0.9513440456572096	0.5365274498158699	0.9116131320770576	1.1006299926675385	1.0424870542821858	0.7562675407139791	1.0645893726682134	0.7033053844516027
b2454	1.480093420975917	0.5143227594038737	1.2085913553900374	1.009281465402274	0.5447175057959011	0.6589595841905349	0.7121273145138551	0.7181100355594916	0.731199578051352	0.3077984464723811	0.9272472926288964	0.8324206787060061	0.2986269999748504	1.0132163743705094	2.71492380634709	1.0457720934632744	3.7849176939004585	0.4005888160005137	0.5117293869207926	1.6858860357430785	1.1638813939660375	1.6503976912678613	0.6035498935550562	1.2523905281912444	1.2729125218978612	0.5988886124671747	0.985484575358373	1.7894942613377465	1.3996037755677275	0.9948218350200756	1.3818121608151586	1.7719591178443732	1.5608843942417032	1.7172966782232415	1.4456407014617314	1.1279192236318405	1.4170287395184966	0.8141974630328066	0.7334470494436578	1.0465920482090272	1.8913282134206688	0.5500359767534897	1.211742835891199	0.9841144035581162	1.3501189964919227	1.1688703439057522
b2455	1.647929170587577	1.6053869734604538	1.692973528403379	1.8942634140397787	1.0661965254528534	0.9628328328917424	1.8428732309216511	0.8843837050077696	1.1246048898662833	1.7085896890902177	1.3854618832502936	1.4691145342170897	0.9706300763447578	1.6155248485672753	3.006126470240188	1.537924845827637	4.450525239738551	1.3905435452708528	1.6587590138859383	2.341240641807976	2.5509326933866863	2.0051590593745927	1.6634392852149809	1.7958895261203294	1.5360540365334012	1.2818482241189586	1.8361496776423964	1.437670441190804	1.3330057415499337	1.2516028340590255	2.206902684005477	1.4221170075696168	1.4219449881619617	1.8984926948992684	2.5873417272271957	1.881845458043232	1.683856578699247	1.654141023476999	1.2120828895133968	1.3361071049509932	1.8518201158298444	1.4846401122993131	1.6968096139350344	1.6851640982379643	1.5669295338808182	2.7300418315122723
b2456	0.8015988831110992	0.6981362878039865	0.0	0.9864145294667857	1.2223085371017597	0.5065396571297799	1.079219411765525	1.3217460269891976	0.7131619275628461	0.7580103160602394	1.3630263582302624	0.9317054414804038	0.0	1.4729272195451304	3.1315882700977298	0.5998919953205597	3.580541910293212	0.9487019923721748	0.6948177742582927	2.160270127743234	1.8380807156925325	0.6463348407847938	0.5880541452425743	2.5076828452240965	0.0	1.3192763659483102	0.6504083001003453	1.1309827800641006	1.0412871638478471	1.288484070672187	1.8451681143023888	1.1175952769354398	0.7046943929808136	2.4995399095131567	0.7015383102646575	0.0	0.0	0.6331677175025611	0.7153665905280312	0.0	1.4943475795091494	0.0	0.6289571160336287	1.4359270144545662	1.0879286259275864	1.0261492916792556
b2457	3.0494005404616296	2.555237731250231	3.169698726524378	3.037245139687654	2.298062540140205	2.3562965341790303	3.815797314235173	3.0609800886842917	2.7305528632878517	3.389390595374567	2.8400848232879383	2.3220835020325143	3.5204874419212384	3.188741205930877	3.303508170275148	2.712790868807452	3.478053470933033	3.2016929232009863	3.0483488708623203	4.483248752125774	4.056692139238312	3.7796804310352057	2.8891475520447507	3.1490934969611253	3.258428177821686	2.4315351685093454	3.5362723467537562	3.1954327003404672	2.7442869417725717	2.832721402873115	3.020073008181138	3.345936170452692	3.5975352365662414	4.0561027246051236	3.730004097624585	3.289041249361045	3.5320075823391894	2.794300938862797	3.2932535101700906	2.8212305572561203	3.02167729727774	2.9272588601207836	2.4011820423533186	3.8994594410884287	2.703447369118198	2.926050998723841
b2458	1.3062112383505051	0.9117184631396136	1.255419637128671	1.8077248376269373	0.4620970414891105	0.3082884397260525	0.6090542696540209	1.2511074241058155	1.0610175877528027	0.9845010613632088	1.223861152203972	0.3299841123120366	0.4631412599259155	1.3269300767890204	3.648802157608572	0.9077128767965764	5.156581264738526	1.4394143532584271	1.2640026403116429	1.4982114434868006	1.6726063944859213	1.5462819537867636	1.7137252475593308	1.534139048167095	0.5232293874474336	1.4297042023663815	1.5536916874180071	1.4249582644823249	1.4842777809708427	0.965911146069904	1.2151909865114408	0.9955603657061508	1.049701585545063	2.3088073665196958	2.127465673955062	0.8322804535737619	1.7186083426019108	0.3918248328665237	1.0639602396676882	0.7669156286335149	1.4412225424142948	1.101603049834269	1.590576922700046	1.9018593979671847	1.1859385526878774	1.1204716526582337
b2459	1.376825931634456	1.5881174370226123	0.9818178337225488	1.0387753340212913	0.0	0.8101409063340311	1.5817081595394054	0.9561315695143546	0.9382071104019312	0.8013536432790213	1.3229912969521933	1.3925516110745133	1.2847954344295336	1.6417367193752952	2.304492513104558	1.412642168139888	3.9033459861956263	1.4146302382882137	1.0759320268448536	1.6465417675194591	1.76490926273267	2.0132208860829475	1.5766811354423191	0.970410519735326	1.0744858980584369	0.7775566955692278	1.604262304647434	1.3173267006019054	1.0956024036942589	1.1413341996223094	2.1189384445121284	1.5289354566139781	1.5995072947495468	1.7579258855275832	1.4826377483557058	1.1596866272397237	1.5519446595999769	0.4799780195951789	0.7568553944592548	1.472495035541734	2.160915345568721	0.9755157325387822	1.6567998153448502	0.8596480837257106	1.5927102629019374	1.60512427380574
b2460	2.3111648446515924	1.1869654123202595	2.044923468176993	1.0046202682175098	0.6294292618082976	0.7572612598286665	1.5745741746757438	1.1573738590795628	1.3639509468283533	1.7085896890902177	1.5533934513140462	0.6401394110488117	0.6307762308225993	1.9687203618684492	3.0759087554171134	1.4288047815002376	3.95352395485829	1.2237801901937717	1.335085614731814	2.4526271671061153	2.602038753824122	2.2357099276820667	1.5150237354002425	1.0695631707416529	1.7321497901678231	1.3983520913633491	1.520797841317791	1.8817844194895887	1.9341395597919748	1.2516028340590255	1.9922485592654884	1.4221170075696168	0.6009913689503117	2.09554696683108	2.556170414630337	0.6464948605434656	1.9548341372192253	0.5381162156409123	0.6104047715891368	1.3361071049509932	2.241209469181777	1.4114964431826762	1.4820563192547307	1.8341562332139651	1.2542674448798328	2.333426175771017
b2461	2.042901171455843	1.6962908919249355	1.5654286197009302	1.7463178604589038	1.3784212861835778	0.8132370233699252	1.5865037338090011	1.485231753542946	1.723259531306596	1.964530974453692	2.0511924665717176	1.2395779209411084	2.539082196547272	2.0691940477156225	2.397856601506154	1.7969693340512454	3.785602997404931	1.5623201762623082	2.1179848210616745	3.126495574670692	2.6447088544455686	2.828635105227351	1.4913833642080658	2.2065592891758605	1.3469579419158515	1.7624145588890472	0.4241346092112288	2.401707918645833	1.3713327746430084	2.061419364619215	2.579774012690291	1.4619344460185597	1.3285599182740195	1.7629976061746908	2.2501816152748977	0.869349965005225	1.9681543457808501	0.7321910794650329	1.1079694667652926	0.8018101856307324	2.09466200978353	0.490217421671162	2.097165864756332	2.3486128768529837	2.0141241193672026	2.4205203378565665
b2462	0.7109524328485333	2.070716717431897	0.950967513234088	0.8805489157466616	1.0994573817502815	1.6614233456911383	1.3728666037921078	0.9738558285321771	1.4028061869221145	1.752611594178133	0.9248022277442736	0.8301599889143512	1.7187538249962369	1.010614295153847	1.4134384888439075	1.2177497085446038	0.6060264427352493	0.845798200051759	1.64209546852224	2.705679441991021	1.467773977880584	2.134589207273829	1.1978583913977017	0.6543673709032882	0.0	1.8333186076106105	1.3014222843810304	0.5945808156414907	0.9312376361452605	1.6140114588906287	1.8746130046662408	0.5862740470410122	1.0563449726334986	1.097619135341893	1.384229990213311	1.470822712591441	0.5482678938605918	1.530584540089175	1.4063194933305518	1.043931484362953	1.8464888130016492	1.9599199505175728	2.726960812492962	0.9815644340873652	1.7706957314711058	1.8740077819553942
b2463	6.6223016193485735	6.38458343939672	8.045554911074897	7.996282977668169	6.080827133872467	6.157885090839188	5.870254831225124	5.8069212847676575	7.521140794053628	7.6188330002411675	6.9293244837596895	6.8824638194445935	7.457450877082807	7.258209272329394	5.3677566905948835	5.682139865061232	7.5724189508394915	7.609767845425848	8.111415021983424	8.292691861480332	8.28295972473209	8.303370625121593	8.051484301253371	7.268394043426124	7.056856163066539	5.241622386660409	8.225838554856827	7.411016226419835	7.168641243511652	5.226796485131842	8.09127209390194	7.3516099161176385	7.271079261293881	7.693279492645751	8.129684699752675	6.8950659444639495	7.676044105851724	6.960378898684874	6.984090907056848	7.1693823420768235	7.918647132480066	6.8324225846183575	6.3062645536167485	7.797941695818385	6.4291635259280575	7.805148153572116
b2464	6.392867683875093	6.2010143683079235	5.7918269587309945	5.5288426258946535	4.133688504106615	4.047980894544311	4.4963187686344295	4.614883090261656	4.552220882723205	4.6113281380345565	5.6450688651320675	5.450779532885852	6.030445482633908	5.944662192244108	3.0443344391023572	3.68560424596294	5.149433176448147	5.260130307099329	5.847567774004011	7.407149247017112	7.331260318732064	7.295525870233044	5.225821734658872	5.504865748317944	5.178673605573132	2.9898623178071566	5.633583907423862	6.169910480867027	5.3817576659918895	2.9447241499386467	6.722394762537942	5.48391655298305	5.18885140133929	5.9593672407794775	7.9393322845417345	5.760483555529394	6.657755239749164	4.5764637938041055	5.200387734366856	4.7079535206089105	7.433784488222322	5.951038236355308	4.681299154280454	6.870890104713958	4.655582438505276	7.352725081189724
b2465	5.031860721159688	4.888660175418154	4.482636014750618	4.5367020331671455	2.023452778143842	1.9640847933336965	3.244376055068068	3.375077432958695	3.412555102724842	3.702510875246871	4.1836668587386425	4.063159615461316	4.8933362521794965	4.525645679546977	3.076996114106671	2.5942399454838196	4.735882321203687	3.775983237360888	4.464156277232743	6.378703202416438	6.486683453207959	6.292908715495623	4.414241479185739	4.602109207004905	4.497870222580773	2.481486855608012	4.799617345093666	5.261903084373978	4.492882498779776	2.1101543556945668	5.762545841069041	4.5038420841275935	4.5843349869603465	5.268994623790941	6.906622451787333	4.445909960260461	5.4524953063509685	3.885327080786264	4.267935201700728	3.861012018388304	6.488654688096204	4.7061572373138745	3.4455862349940447	5.819582475181768	3.3984516628548462	6.0627396934534525
b2466	2.614558425304628	2.403940093644485	1.8886833670397392	1.3918480450748862	1.3051619579666034	1.8289733519900944	2.4601495698552744	2.4726870888014725	1.866221573101685	2.1479417188520147	2.416088265357371	2.1308535925234224	1.5984255304587207	1.716396492251434	3.361921971714495	2.31689570757929	4.010938682989049	2.2776383937695077	1.4365367816028574	2.723924586026252	2.2309044495169803	2.7252807984738454	2.1149165115338957	2.112636930065665	1.434801846912875	2.19384458892955	1.7471796837387217	2.4844388619165887	2.0740511863868867	2.391004104193939	1.8379697731254372	1.7741562764307586	1.850425973187758	2.617441300787322	2.2103454885425786	2.0148012770591426	2.144795968410607	1.5733166444308204	1.0443631950270786	1.762216286082621	2.276087787685836	1.8498735261113872	2.932199618532908	1.9927061690416803	2.5773794968513117	2.100461108930832
b2467	4.39656083109032	4.364981260364479	5.174345329630349	5.102770142533218	4.297541212827398	4.678486730305644	4.160183697160833	3.982709308421615	5.070778017518166	4.891565086949835	5.110244705966508	4.538195148329809	4.588469802469771	4.741453950735148	4.4612325528717145	4.743092404241186	4.9611157402098485	5.548719100207328	4.720600168007992	5.207078169284891	5.260870236487412	5.5035765443093725	4.8418214043250165	4.5909915617812285	4.379307809311232	3.5809092806863063	4.7039281230197165	4.826386409129989	4.5535963843792695	4.268610923545042	4.6050517688403945	4.4244098022969744	3.892933659821785	5.011466079777191	4.851378561211099	3.983149530483733	4.763417620168552	4.198136677596699	4.118397896328637	4.72222788445553	5.100910287465672	4.40822459360789	3.5429650784087494	5.074243900557047	3.3627379240883766	4.8444130420473535
b2468	2.5781074250490565	2.059569987070564	2.6197807539906592	2.257702147164357	2.595004975558141	3.2014190084623904	2.805165608357016	2.9257358917904748	2.545013931205017	2.7069180200532585	3.9020807331614353	2.556836300478602	3.1337737540140624	3.2252525193286563	3.5167841061551615	2.661013890191509	4.198814285389163	2.82541084784738	2.336152423800266	3.3546298684408677	2.7747727494278567	3.1391180857538936	2.1022515833341675	2.7747567852470563	2.757735937169786	2.399930231379499	2.4306046663143857	3.0925378158921384	2.7262541962539406	2.471637576663734	2.650807130759812	2.4839627235012487	2.8899607538180914	3.0786236351390603	2.6722577933090745	2.7251929710578917	2.4312287771291743	2.456247427636518	2.840411585007953	2.574161428846756	2.9442442445569346	3.0113339215411736	2.4253448004086526	2.514386527542912	2.6788141783063257	2.485079214091475
b2469	3.5162369479919207	3.390159435185513	4.454268756946184	4.192067394529859	3.92796992520081	3.9029391317846436	3.3639693458582585	3.2680008222333727	3.85038683152921	4.176729691321312	5.04582285565867	4.309091480072973	4.513501035501761	4.494938891570664	3.833388969368475	4.1787452582932785	4.320099881668576	4.698279140946002	4.319022362328141	4.584773119488748	4.652854895698135	4.93400394463453	4.220065929656312	4.690841544822001	4.243959737562957	3.8832991045062384	4.25056073530921	4.589233599494773	4.275167403078527	3.915154344361317	4.3445997011394	4.148682041482797	4.122791629659735	4.299433201441332	4.64781762438314	4.2093949321265605	4.101346715686383	3.879014551991865	4.307567486120568	4.100173329010829	4.583465562174308	4.367404131174347	4.372031073086807	4.312261238794854	4.469609456168666	4.312292951448138
b2470	2.605318440367755	2.346821648327698	3.218288197320257	3.0619323852710205	2.683756363516398	2.7648019049077117	2.750515192478979	2.6644639841262205	2.9078154578104964	3.2088197673504975	3.1926583143184155	3.1924367810472902	3.3949667299182025	3.326710201459536	2.9893604529757116	2.885555231568582	3.808622073060087	3.0626499184218288	3.189839073773134	3.6180235255859383	3.5623588816472296	3.5695512489643884	2.8459658801813568	3.1379517620126505	3.17679778054855	2.8248420319750887	3.253128172787927	3.5180546242709525	3.3009914778042417	2.9561414726010335	3.3381090070406296	2.819438481158489	3.2127440363848443	3.413602006046478	3.2587988900490226	2.8945820832312767	3.3261378320232806	3.0419117902483377	3.0941594703445645	3.078471934160372	3.541648548643542	3.2262347461854537	2.8102523264873525	3.2821815922881123	2.908208913908041	3.208628797881397
b2471	7.512736064447045	7.587245165233532	7.008867968875575	6.978114361969764	6.627495852047652	6.462871296850633	6.7922090459341655	6.579982035694082	7.19942776985395	7.178450887560147	7.108349152638662	6.582106607875732	6.876064028967551	6.922907140391357	5.955778749360629	6.55723412393991	7.0464793630514695	7.567696460226031	7.823969867267173	7.973489755651762	7.974740620115846	8.175723054449431	6.690713729482808	6.851936927227057	6.341975504038528	6.236367521695996	6.627571695425293	6.56386279948721	6.474387941180778	6.200610839467262	7.583242694358294	6.8360420104641415	5.855596762149784	7.139759481970072	7.718759780021345	6.350488230775898	7.2101842937944305	6.233192389906208	6.147872539854479	6.793525768933117	7.506370224793128	6.387148079738353	6.464088742412135	7.375991936845166	6.576584487566406	7.790169483751332
b2472	6.8598964982557495	6.578228955731656	6.43419916703596	6.2884364157998816	5.99167884974224	5.804258082614242	6.347176776339477	6.127667769678309	6.243520440441816	6.274440130628929	6.318548410042207	6.135066828545799	6.541458226780088	6.52804006084205	5.673923092269193	6.050830312674714	6.357894468054424	6.656223343743428	6.245523030245415	7.0622073137334045	7.195524587797141	7.1728563985981095	6.303562807358572	6.470873915660712	6.18197334253096	5.806843401910096	6.3134959818299325	6.655562124881651	6.30754903619433	5.732899168014551	6.999743249603468	6.580193345894577	6.3152605062527325	6.850972367628762	6.9197903609076015	6.296130347879621	6.934598163943355	6.2205551528473135	6.095050245827789	6.477149960629963	6.959147605579853	6.232962559345935	5.913973186546005	6.908950254362807	6.26984570749221	6.900080760321572
b2473	3.76041428770006	3.0767019721791202	4.4201832479986445	4.050093675594543	3.5832791601094898	3.079351675301162	3.6745689266541737	3.7396229729029633	4.2810207691986335	3.9024259788328286	4.191753564548468	3.8726316668034544	4.0130750988094315	3.748304444435793	3.993510595805087	4.152390230064877	4.959480347202696	3.9421568975540646	3.5174240437670354	4.846839459677482	4.403309096324599	4.855192373809565	4.21904651148986	4.3044914817869735	3.8648413409658398	4.482804409525996	4.512617303948524	4.295183019487571	3.4341148296053268	4.2946378460428685	4.034223091196603	3.679081143346015	3.7220225997503436	4.882418874874107	3.973352587993991	3.3340804617152595	4.049323786940174	3.2325512376344068	3.6894477630680513	3.671233363720024	4.612469031307456	3.8135410924401967	2.271267953713026	4.061264354570446	2.235854556141125	3.622680249270487
b2474	4.243281425624453	3.9863077385582715	4.873129876705646	4.670233256765152	4.418114277636625	4.4496709478272924	4.365140090707625	4.2758366099869685	4.558356184322482	4.602994438716231	4.422175500418311	4.273893488930029	4.585604165979782	4.528022477686883	5.621983518995927	5.395780292784075	5.283049554628847	4.9709582721548315	4.651253721559344	4.7159659641634875	4.856031624040994	4.925511153011901	4.966474853727859	5.0082400194415255	4.576656960412599	5.4074953727371495	5.12313842865632	4.760046747191764	4.583463895509548	5.39516413622075	5.038094610914934	4.861776686650328	4.711052970734778	4.959553491373635	4.866942827495068	4.592864942743668	5.128506999884877	4.740820522392144	4.781428720884628	5.203085886956852	4.9312377357019015	4.745287986357102	4.067715346499036	5.058507644100244	4.046001006229631	4.953582403464256
b2475	5.9233921586721365	5.785274814705304	6.60241256025272	6.51988910051417	6.21579257358276	5.662073376757353	5.804846055679892	5.774489143545271	6.401688133292892	6.716089219340245	6.302197003082798	6.210547303439478	6.420531609875228	6.403643516390862	6.713575327390082	6.936761166655903	6.162940968017048	6.642476145551382	6.415263500375664	6.690444353611275	6.786153737635496	6.84523079825866	6.501005715492232	6.64204637284318	6.263323083511765	6.920426696311562	6.519765732318878	6.685801195926619	6.405368240104555	6.940508061017676	6.67663188570839	6.389986121431456	6.522009358537438	6.907326843242139	6.575209069499887	6.3012351350148865	6.488941217715063	6.2431323976512765	6.3554294545462415	6.645369457995306	6.6546827548841385	6.2580645082421205	5.327759710793235	6.717383623078319	5.4826594414697025	6.540445146390612
b2476	7.208068963633317	6.980442617238289	9.81716206842936	9.839346030494728	7.776964109189431	7.2735201445459365	7.842281200524832	7.742014471493541	9.073432153023873	9.168167947295693	6.787929041895522	8.180850330438147	8.666027243334446	8.499921302355883	7.886672143338053	8.082993611392327	8.591441756847246	8.775686076273718	9.603818498277592	9.74414543057228	9.739240530825906	9.597154013025213	9.992275525943695	9.007580115176458	8.733606722724808	8.099322435899474	10.105317307039645	9.022796051421391	8.76640896871158	8.258903334784991	9.799034688994098	8.92226007570471	8.72262630645293	9.305991512601846	9.599400887621037	8.444648826685839	9.847537529055383	8.560227005871981	8.661463749823765	9.346724555917552	9.555790080840774	8.486754554506165	6.946386873604146	9.748241050839956	6.930814612576341	9.716314697130935
b2477	7.586839202078052	7.358840656035523	8.548342824898237	8.465570092528255	7.375774934227443	7.103047824372022	7.3410423185515805	7.387153805069063	8.212860629172695	8.27461845919004	7.933054254274768	7.783471603709887	7.971284775490023	7.967027074327649	7.655055224727392	7.5585594044325815	7.9869559230216804	8.038513575339685	8.325039011056797	8.670660671897476	8.794921584961866	8.681341855443174	8.831382955052206	8.377034867282761	8.155254084416187	7.718242920202148	8.83306679176133	8.387162529710844	8.231556464170355	7.606594422233871	8.966201950345392	8.2802990877729	8.336649539125004	8.919872798649315	8.718735222543256	8.169070440199308	8.86968033013672	8.098292785820133	8.353031029660409	8.630133470328513	8.861291713297339	8.249206186755098	7.385395021732798	8.796311940447016	7.381119001122752	8.81733728210886
b2478	8.243756207247593	7.921553270716461	9.089106448072064	9.075527462862087	7.800267912724085	7.751197206450167	8.038527109316302	7.829842594069407	8.777559453660709	8.928361055686283	8.330605619646473	8.425600966436917	8.695793138425335	8.651362096769207	7.698263582986383	8.09535397191662	8.326847640882846	8.561588133789424	8.720485820032692	9.283978326100119	9.21559913016885	9.197909498831603	9.464898833331112	9.182525268239086	8.925505032337608	8.104421490916103	9.569906724249492	9.249577281139286	8.952304899092058	8.080832283947895	9.60175994135206	9.047618164582596	9.080637301864128	9.426712304683967	9.462289163274797	8.939271854314143	9.581625115732493	8.877055299652095	8.956881131338552	9.32163896911386	9.444775021823581	9.043241481400058	8.016794058880128	9.511157424206708	8.124609533513226	9.507080723356463
b2479	6.796636640747063	6.5241019082988965	7.289136729525992	7.218770121378227	6.38233752968688	6.633874700979542	6.496831173164242	6.532672734084638	7.198711855172832	7.294409863971976	7.0748204246269735	6.956032752205981	7.38905974178149	7.399200527371491	5.579779058474956	6.0110498161789945	7.017639941147045	7.3319884551414525	7.148371662031655	7.807307461360647	7.720782153365325	7.9182303108084175	7.732671400387324	7.613666217664782	7.580132999683252	5.689551588050027	7.698403640235385	7.7925893600714975	7.594296041555456	5.778775020186963	8.128757603113584	7.592291740496438	7.36607791761762	7.920796483308933	7.822519523337332	7.441398857627396	8.154037209894433	7.207215526707178	7.362589912364718	7.865721100666888	7.9714192511266795	7.396226104307993	6.323735857274299	8.002583790446787	6.738804496386978	8.060547921116651
b2480	8.039757891421138	7.635912671183293	9.146810348199852	9.281473681437834	7.198901296292926	7.5445981594325575	7.874283976267197	7.8340783346208	8.595757194295679	8.68278236531439	8.253202938926918	8.50857448649058	8.96930792024654	8.89117635910848	6.869327522016119	7.414617584956432	8.658085784235414	8.66817470451081	8.74308497134171	9.497265960346835	9.294029721733386	9.199218575946867	9.750421461652683	9.241532247109749	9.05648585426737	7.166362817572713	9.88983680910264	9.366157496358104	9.114995593908588	7.077772362760428	10.123609762157313	9.307661983813327	9.263186362970213	9.876995876151703	9.937397111068954	8.90827742817517	10.019501959575909	8.992590946403803	9.059674189288897	9.56698642424541	10.07932744154204	9.07679479366506	7.857271383592075	10.021012038431325	8.030822908576598	9.856472354339127
b2481	0.7591852287349716	0.0	0.0	1.0997729714707862	0.0	0.4772126604443064	0.8986979339380898	1.1525362999598507	0.0	1.1943201534580052	1.8822710780889085	0.27675058970018834	0.6986073440005762	0.6338672863161037	2.2985661198649763	1.1384247708720232	2.043425196874097	0.5195027717190754	0.0	0.9441433286948606	0.7824884621110032	0.6104884502706893	0.3039377161833736	0.3918086628017206	0.0	1.259290192821252	0.33965098022176404	0.35309731494379	0.9899788183861971	0.5342821327547684	0.3122850940572276	0.8621610850019419	0.666299843413652	0.6958268695769045	0.9072883741871136	1.5492337262216909	0.3235007210097229	0.8239804590926858	0.377554730498078	0.0	0.6458113141115972	0.7036258382891554	1.1847715071054734	0.3390704317968292	1.2088162853823556	0.5685837144041748
b2482	1.114957600199593	1.046420504602944	1.0067867435570594	1.0839063022857387	1.2210831115881475	1.5160456300508434	1.6152889029353914	1.7223194836261957	1.2437254076882158	1.3096705855731632	1.4824239539179158	1.1982077528293913	1.3365175331767931	1.5976608105748205	3.0989372536346513	1.7456850029297022	4.246738825017783	1.4106059160220896	0.912661556607936	1.7060865696981815	1.7759230018938532	1.5924091780924758	1.2842944299717318	1.2247626519904429	1.3033746949777032	1.0472328068037446	1.346981480139936	1.5618023672418817	1.1908561426569604	0.8664587187820058	1.2663421318036805	1.059822578619691	1.616482876477837	1.031012995675744	1.431496124851371	0.9142455057330972	1.1577198209087447	1.2240858497661335	1.2469898916787232	1.3731701119425437	1.6989875283001288	1.499715343599224	1.7391717961968776	1.4772223096401969	1.5493637749930236	1.22080470756881
b2483	0.0	0.24985287130877426	0.5812210588955549	0.20044331310213176	0.8560248894748962	0.8210846563661924	0.7451838728580512	0.5416143136870974	0.256100091092314	0.7047966745087215	0.21314739153252327	0.3512949713361788	0.6862881859288587	0.4432511224257789	1.981250477960821	0.2099385489903968	3.0706254778269435	0.0	0.460382764753031	1.140627443135389	0.20973581989044665	0.5994196352278751	0.0	0.6872847225749261	0.5548225179843941	0.20343151219648234	0.42877871027957815	0.4452424684810184	0.0	0.3698237263911619	0.0	0.43871596395596296	0.0	0.6835460247853957	0.6514521593107043	0.5045217112387921	0.4089583856878541	0.0	0.2570199243348755	0.0	0.452146646186053	0.0	0.2215790800579201	0.0	0.7518589190879974	0.0
b2484	0.8015988831110992	0.4577986565291461	0.8172857632024455	0.5759197497272663	0.0	0.1165347466862319	0.9186259399385426	1.2778064336108834	0.8215239805192123	0.6349884652933148	0.394457500194376	0.34739225972883786	0.6179453179284218	0.30658817923463466	2.8502381746117544	0.4982329724482818	4.174246747073721	0.6397704110785083	0.3190074183002313	1.3144857528360705	0.3885101531654171	1.0124515548470467	0.6815495397745013	0.8507961260707941	0.27003081208467433	0.5834899197440104	0.5417030384106982	0.9649996445524426	0.7091475199318091	0.7426666645500858	0.9511859121527436	0.4339796018808452	1.00552863436598	0.9493557113103496	0.3224994671935611	0.7561975126761009	0.4045001943943887	0.6331677175025611	0.4700320342802791	0.4559056165038584	0.6832823785343065	0.9591756082460972	0.6289571160336287	0.8447293570637033	0.4197609197896438	0.9507841843520128
b2485	0.989969917019182	0.868728197906576	0.9732592386742124	0.9016544187038597	0.6688468558095153	1.2032782015104062	2.0983736678360843	1.9947777647453082	1.0918425195520818	0.9390726957360568	1.2576793515973117	1.0026804661948798	1.3094089302101497	0.6076277723427976	2.0526007653338443	0.0	3.139809742928471	0.8662962545094697	0.6298494161600805	1.7707503100547883	1.243172743299917	1.4595658465449186	0.0	0.6712384333689094	0.7509924264573049	0.7325414153111034	0.3242281146615471	0.8397417249787336	0.7673367965524842	0.5114685046497086	1.3818121608151586	1.0250816843348056	0.6389930254058704	1.3050854951076634	1.254126367409806	1.1501064107224357	1.4170287395184966	0.31469146799881176	0.8890241743264875	0.3493912032390748	0.8511965587456657	0.37669520995695416	0.5689971629805014	0.8110873070315021	0.9971108781699852	0.7552033727404814
b2486	1.5335347217014816	1.4926612663567633	1.7139972799392358	1.7328035616040343	1.2969901726081756	1.81910450280586	2.3375858381747032	2.290695461783993	1.832860013393572	2.178011030835425	2.210323928911248	2.2386847357991133	1.7803148987425577	1.5023971766760669	2.5145966799072474	1.7433415871953788	3.4280935484189503	1.60085821054427	1.3661459368223798	2.056763172725833	2.1607842932841583	2.4939112182475887	0.7151680461796472	2.329153079361656	1.8578500867798196	1.5394613184948251	1.9266009924935643	2.1598283241596734	2.0299271002458537	1.7507273894108066	1.9028724900371583	1.4912787557481575	1.951646202696736	2.3895376823081933	2.3198237286475267	1.8622908525320472	1.7892688368493241	1.3817560487077336	2.055586716871129	1.652521451178399	2.1443487119096805	2.4059803110545994	2.5794514005257567	2.0739796067910934	2.774875517124308	2.227163458097411
b2487	1.6694737510257922	1.324536880303648	2.0027467056042907	2.3648301784339707	1.99729285558374	1.853842916414768	2.5370109289852185	2.189161034905593	1.867727228851108	2.118166761446528	2.02737255008338	1.8733517298849292	2.2304516501686185	2.226338806348726	2.5089126504276758	1.7288564916451263	3.5256106695600717	2.349159171743852	2.1434972854229097	2.676314256495582	2.421613465985896	2.670668478899733	1.7044515358407368	2.0431676674177153	2.1001077410207416	1.5750868945745664	1.790254223694667	2.065213520726896	2.0051620327421222	1.1670413424033956	2.015919370319276	1.7756244516460957	1.9767460493402207	2.188863943576424	2.29059737898486	1.9468331831075891	1.923693221407253	1.4395470562886894	1.6349661669117184	2.2129504794760453	2.220603438241348	2.129939056298391	1.7479298974189452	1.979970839658624	2.0390714562922763	2.2773979762234045
b2488	2.0480376463637557	1.8585472749451013	2.6905171228886067	2.685860046290021	1.2669066199456631	1.6865020521372505	2.2381127134047443	2.3089467590735953	2.335468457665021	2.097979980935788	1.9124128338162791	1.9531466071229884	1.9336979877585603	2.5839486178819766	2.025549633695862	2.1812819970391963	3.8889423720752485	2.7839699189839595	2.8480764571784523	3.0107464314696832	2.8026180834300862	2.918128801335932	2.391475695368074	1.9356407850212456	2.417612852675266	1.2107911818521484	1.8891206343520528	2.252901008648247	2.1205493753293485	0.5919928807340806	2.098453714330143	1.9171593006150491	1.5816941007275536	2.5633589008257887	2.7961448266470312	1.8254281993047232	2.473049688167138	1.9657650841439989	1.42917354766064	2.8495334581640885	2.5343246612094505	1.4744153300142624	0.3653964943281779	2.806854460698756	1.8765497189007108	2.752976483876167
b2489	2.132014461068698	0.7727398594256585	1.61612789382665	1.6077854590957772	1.5962241136720243	1.1870578958957845	2.176012455415252	2.094924801879445	2.2874278743959584	1.8570138678817871	2.064113816362763	1.6164303183963415	1.8221465140853417	1.363053300327964	2.931408306646108	0.6662399386561597	3.9810350511148265	1.640445239384746	0.9553307629809316	2.55839122224604	1.975121357490669	1.6528683909036574	2.2103709220419945	2.340595733320995	2.044084362250961	1.0941387175735624	2.3523665527188875	2.056930225494742	1.5885130738949074	1.8297215495620351	2.1833237880541363	1.958034020814271	1.6557078109077008	2.3326667094369293	1.2784268114129058	1.8538011023277956	1.950596491968557	2.119355995086507	1.780591219218468	2.101125918591352	1.9957522455640744	1.723857125507268	2.3043942106702033	2.2877716562593418	2.338512693999006	1.9081559984998795
b2490	1.6170947247063778	0.899916789199751	2.3688936253684614	1.6077854590957772	0.0	0.664698004021724	1.9406112328703582	2.296375318313743	1.4746598509858857	1.5475576954590362	1.6724104406343734	1.366427045077062	1.5159062298056076	1.6130370859564251	2.7763408814646136	1.8117845746891728	4.022657978106058	1.5563813251923626	1.6562356396333937	1.445841288673379	1.6552829477539723	1.5684539530803834	0.7656444238670966	1.7350774123140411	2.4048097738010146	1.6231969515145208	2.3110731232597344	2.108197783437604	1.838408644550544	1.225378662448403	1.95830966971122	1.9442326300922823	2.171517658951919	2.7117954361182592	1.205975004235084	2.1227691539743088	2.129946192557711	1.1042316825702836	2.1929248368589014	1.8421125276476855	2.598608559681292	1.5243987537917119	2.2634456329241868	1.3684712941862986	2.1775629508965086	2.4132148175180568
b2491	1.644369389504824	1.5210534776919036	1.4400798639554746	1.1331028907049074	1.3368119169865569	1.5488239387076417	2.762359673991475	2.4035945763711357	1.7167496766832717	1.875726211917949	1.1856535331908862	1.5595429608086808	1.7202499020184316	1.858137355343901	2.419704146485691	1.6839303000373922	3.0413499697742594	1.9239343252199028	1.6435559344890198	2.925184017149746	1.9260947864713824	1.8101141303415835	1.2868268275426704	1.6357683993106638	1.3893873327744557	0.8920357983130183	1.5635814309928568	2.0530750439838115	1.240249670593272	0.7553403771641034	1.5865271294052756	1.5890183686275263	1.6610792722249694	2.1143641665626385	1.6138641389398165	1.7081164032542453	1.7290479895158266	1.4089093463878366	1.7603293706130267	1.0450383356547766	1.6630060088455056	1.2912238361256327	1.9314885047478596	1.9738587745387124	1.7722148839599343	1.8755704330015464
b2492	2.331375885147257	2.549939851590724	2.441410915973484	2.367594250896895	2.0585781980260145	2.683073351479353	4.009054467779603	3.8936348160282472	2.777411127594326	2.8269765844519754	2.2960638879697632	3.01447222922709	2.3451153940834946	2.2676088529906155	3.289697702354794	2.5600591091618563	3.2746574496279752	2.7052373122291185	1.6316641852429288	4.297587896759731	2.7205254557290934	2.581309707365052	1.8996575709508463	2.6895853131075533	2.599840711166733	2.641975567312092	2.5436529600446303	2.7337497795108616	2.828148451272933	2.0354612637516687	2.0588401147524213	2.253981944837489	2.71252910571906	2.8259500598504106	2.0657483462942468	3.161405555462886	3.0242976921927136	2.4556517432071177	2.2984965066995544	3.062480496863152	2.1002906120742946	2.7966617644451803	3.040772547365483	2.6339146100875537	3.0453216920301918	2.3839340445531594
b2493	5.172368521087057	4.916496198336169	5.491555890196512	5.297148737558376	5.098543863730666	4.866693443770016	4.939091850667107	4.745510342888966	5.245384830414201	5.5405869284207645	5.213323407342656	5.2163822627908365	5.372213230992398	5.454869503234116	5.248744460632922	5.424497908553861	5.626304072520615	5.182438528951006	5.031658521365496	5.22614804320504	5.232508326130173	5.4363882237436	5.27802363432797	5.399816559155688	5.090553731695831	5.294820614909925	5.462623321620034	5.622011350153676	5.0994699390093245	5.214314023909126	5.279124842614533	5.080449186945733	5.380201182966004	5.5870344437357735	5.3781199053525786	5.282879011114965	5.395846785120464	5.1072230534191885	5.20396003886691	5.350849151115471	5.433641064325492	5.280191437016831	5.0704565749590484	5.360556302884984	4.862199246534996	5.257261265427382
b2494	5.491764182613803	5.265545475019106	6.333981574889138	6.278624185780187	5.067005368764286	5.149997518390394	5.0868434465118275	5.0544545331804	5.93069342140388	6.102462718852947	5.743619851807704	5.804727387857432	5.98463086711502	5.839072954341386	4.639716687866724	5.0902699033425645	5.852833349176426	6.045453444112718	6.34997360390834	6.565505569728557	6.597729830622669	6.702920936336449	6.235425637764012	5.947741260635466	5.803910485661482	4.502787250285144	6.2641828414441365	6.0765662977777195	5.8140917920550095	4.567118486985588	6.587701780002165	5.918618706305621	5.836035643521156	6.276689059635928	6.660452303778638	5.9382534712665045	6.662096250681021	5.66840199626142	5.844112963410454	6.008141266774228	6.559359885366701	5.970244875516857	5.059909487452089	6.424360136230823	5.191489897276647	6.54338319575175
b2495	4.52316930275176	4.316231931251972	6.672864597075387	6.505937793245781	4.480986462606153	4.209341727851787	5.217467452920896	5.087168308170755	6.327054214441687	6.438017108750628	5.351562245102072	6.011832652089449	6.538636294592807	6.0417150393287935	4.332792545799018	5.155770612458436	6.123154313575865	6.005606615523129	6.062371043524489	6.833173241282383	6.562797615578901	6.872858356307153	6.8395308058508615	6.2977649360816095	6.47061992033672	4.986671871929269	7.011773550558512	6.507318271447603	6.32450666844505	4.4947040319839635	6.922587898789352	6.348474575011322	6.542298763920188	6.9836020270870875	6.842033482838754	5.512522039340724	6.404500648665866	5.798462658446732	5.883322515108016	6.177032010237154	7.193667000518706	6.050601600459187	4.812691083321332	6.5512459319977925	4.876138323962204	6.760085264468636
b2496	4.336605743461049	3.642771021495933	5.932480044370152	5.872015013587923	5.855070296254433	5.464094056382189	4.902854202885909	4.910291710367418	5.527264551832789	5.5870511300324965	5.46651282864314	4.9955996701867385	5.47889516849197	4.981815319619659	6.681756383504156	6.671004017234693	5.976572598384171	5.87802606792246	5.472578071834078	5.469808509649709	5.37752362192566	5.425215643958015	6.054069893648427	4.745331350965584	4.6107804558846	6.5395493234124205	6.355011736725992	5.032781231184218	4.745645540959574	6.400117236478794	4.706257399350968	4.7759257007526035	5.1651561066030585	5.662600650480473	5.208225967776047	4.595729016789396	5.420313601383394	4.836761868732699	4.730332532228728	4.9885913075258905	5.483528042807424	4.3869180532666485	3.8971786860500712	5.3452053091228695	4.061938518417625	5.1213674272262475
b2497	2.4095376697514617	2.20566113752314	7.66347302602639	8.00060866317849	6.418374373199325	5.8439820020565625	5.5433032039829335	5.0542311194464835	6.916067938502295	6.7906505038510145	3.2363842113568646	4.5847447495425095	5.72592930092379	5.521459688296398	6.537108015455246	6.918220057459535	6.749632694185111	6.6520858531938725	7.20099749948796	6.9158270863015225	6.893201460257735	6.830433140681382	9.146349037172524	4.892469726618354	4.721882973030381	7.111941531800191	9.11819449970202	4.458753976171884	4.161052339981743	7.151620552175952	7.104527644233143	5.776162303557603	5.732403937628362	5.828415521883817	6.841300728516528	5.769059117184233	8.18772236696916	6.5162168945863925	6.0889077718039815	7.194528790368937	6.779692715503439	5.260828473956527	3.0352450376536675	7.508765319512478	3.0727612211446482	7.593925943907014
b2498	5.281103092666324	5.492723128921665	9.507504396338199	9.675038259921203	7.818535400250549	7.063251148587615	7.506122133782361	7.1641004082648605	8.542315322104187	8.526026574600241	6.461771266900407	6.679541506330162	7.598384942405313	7.437830762522616	9.408910430388474	9.518229598595395	8.377303385041	8.529406342184041	9.152468746923645	8.74888425915052	8.85577070554905	8.642041768425777	10.302950420536053	7.031103723661821	6.787073198280244	9.675037986448956	10.311155540871654	7.0194072540499315	6.7143011866834055	9.714167496842236	8.676949283051647	7.624981496592723	7.433258189397013	7.880144512545932	8.721507698581918	7.2141833881500625	9.317364460915886	7.7386565086251675	7.583189537053269	8.419598598480285	8.639911354369211	7.237792182474491	5.363167959103244	9.042903746202985	5.594283872512448	9.050452143141747
b2499	6.569985506246137	6.172902301514983	8.923369428981252	8.889706375946275	7.59783113283391	6.864704976406043	7.4499147807723975	7.381203803521452	8.238664650117922	8.447311853994472	5.341680808525328	7.835264125704139	8.091017022591256	8.16130799057511	8.108607448304442	8.325874713511082	7.6552962849417545	8.045670505220771	8.518177612625385	8.559064222830996	8.81247125748015	8.41550940214471	9.460846148308427	8.700547797799283	8.53055127644691	8.523789751147389	9.478681948761489	8.536495901333575	8.567603904812753	8.62138556985434	9.221877751756423	8.542922393903996	8.633504497880592	8.706701862724149	8.889672868132779	8.312751881265685	9.326373333422977	8.478058375771928	8.708964144803643	9.109364195020461	8.921051880495623	8.29058809359721	6.635149431439808	9.241883560862284	6.775239786648034	9.247911265904834
b2500	6.1631218439083675	5.9577691892310725	8.472776647496687	8.409344383584637	7.501943415987549	7.332691486800719	6.995108093906624	6.928603105351	7.8694223125072265	8.03708606087944	6.0121047559180845	7.44309770873882	7.635970843099912	7.719045330497071	7.724780318392779	8.020390763175826	7.485086242938744	7.941470783583589	8.310545988438621	8.204669799646902	8.346675288767909	8.117066602115578	8.800855808282646	7.838231875604412	7.6370891650928945	7.783132522084628	8.690159850770439	7.832168543945423	7.780604892794082	7.7093765507226575	8.618261090070813	7.7973220569795885	7.699947282664815	7.815010025087925	8.339368054027524	7.799169953380593	8.95265562427478	7.726737546902835	7.867914974965483	8.41846132205096	8.299145893817908	7.800228038090745	6.29609098647278	8.750556018960848	6.6355540869403935	8.877418686102393
b2501	5.157124835059589	5.129070119264405	6.322484382768817	6.2386476178120365	5.522097680039102	5.604331599144978	5.509520658481168	5.412170581439495	6.153835260208336	6.345442712198158	5.864155817283421	5.7150054145668925	6.172864774643741	5.935663256837528	4.8597715119757785	5.474543796108785	5.875462910234032	6.364353821898006	6.35959525769889	6.374771918598936	6.481291347132907	6.548569232874876	6.296765651499233	6.182889070292095	6.034047948693723	5.11622697649171	6.206671953884747	6.17429024735886	6.1230629436503845	5.185030489748798	6.313656172682422	5.905056309662298	5.8010783852745496	6.1638471426210275	6.424574731981293	5.839422862994129	6.552897662437768	5.814360619418867	5.834845463726647	6.4030612881187166	6.396165259006959	5.927389931331326	4.450335876117742	6.3912219072794425	4.60702447838789	6.612350242654687
b2502	3.9479225121642743	3.978507812787314	5.2975180875802375	5.309970830808124	4.316445861563063	4.1924964054837925	4.646274637776688	4.557519512910695	5.39507623059418	5.6228944103734015	4.665211356303226	4.918324056253637	5.226906174578227	5.185022476871795	4.062574709202006	4.420581788827711	5.022836609603154	5.120554510374115	5.175027160785528	5.62165519881894	5.667646328894339	5.55856759956083	5.439217059767783	5.3089882987509975	5.1731197844687475	4.135181321077196	5.617263442325816	5.396441494590089	5.330076268484329	4.167978448705082	5.180148790388414	5.054317689520574	4.942976983230133	5.433935966976915	5.168796560574704	4.781902246753148	5.499057314238477	5.0535042011298374	4.806055998838964	5.437671695013052	5.359408431406091	4.849891768626575	3.1636092885204072	5.3771859058784734	3.3277635600049167	5.373751375381698
b2503	2.403624016373285	1.9838979508642365	2.0264344210900247	2.0957043783924227	2.4459240166427527	2.5101408346787393	2.9561818693128012	2.849448962938088	2.304200189264729	2.2404954285834755	2.776476065530472	2.110871011095201	2.175342964416884	2.434661784901268	2.7682086356759807	2.5271963548987797	3.549574995498655	2.6581467247211688	1.7579121897167291	3.2803702128175485	2.1920900069427907	2.2763415606639517	1.7333665456433696	2.002788407118408	2.1050554820430945	2.1132622701804307	2.125269258141825	2.5388429758951068	2.01983325089052	1.6315657331765037	1.7918588355116505	2.130330053511005	2.2627349517137665	2.8710137521108443	2.2803307988565638	2.4387192400974227	2.5302143969285003	1.8824738575764088	2.04633443807724	2.0357442178515037	2.3118415670928147	2.365905938051628	2.6134492435314707	2.387356122754253	2.745600310212668	2.4655208621569296
b2504	8.115864679959468	8.501071233460944	9.553407066441947	9.29636068588907	9.002668501170984	9.31086901054859	8.975764850911483	8.601700185335499	9.413530128082316	9.346586521384165	9.332781953294962	9.256304320807393	9.417282169713078	9.608432501037573	7.863872058902088	8.469421732192071	8.178415310321112	9.251029044811707	9.099431370759694	9.342944829730497	9.351107653928377	9.677909664974534	8.176641185178813	7.966267346767506	7.683325353957441	6.850484386761358	7.8292210972530745	8.09397486219535	7.920283591919413	6.991378345516107	8.356282342456451	7.7008796744052015	7.590766024877475	8.094449621681544	8.631065074379741	8.30484227232571	8.709025391605543	8.01137246060014	7.984514426984181	8.369962176751267	8.250299900104157	8.24546129435592	7.584835687028698	8.234474912528981	7.762426869099338	8.766815899813237
b2505	2.4687137437117403	2.6277780651141094	2.75258953841559	3.196555293568169	2.2323677530923325	2.5029313261935813	2.5196974071244402	2.3082809707592333	2.4886438754801774	2.4860409450862133	2.2572071466608508	2.763709589290244	2.344743234196522	2.8562131393700505	3.265539731723736	2.6862058578272965	3.9255474092185954	2.7393272923554552	2.843912971340327	2.6384141462905397	3.3829437517485608	2.4305034825964262	3.3915255340832062	1.990036433929185	2.4014235334907976	3.17338597170006	2.9331561621883595	2.4039598766072947	1.611156484019637	2.8354759699674057	2.929556670476951	2.470968115118481	1.458077611643863	2.8626225532890217	2.5521577238333566	3.0469655659297716	3.4824071518440247	2.4006315123362265	2.7439855538412767	2.9127676880039983	3.3328984715485466	2.1270519519046025	2.3050941490714396	3.343251129847705	3.330206189329252	3.2235126735712885
b2506	2.6209821205349235	2.5799670785318254	2.827148712131422	2.5781396795616374	1.2762450354031902	2.5137820489857754	2.793984711593968	2.137269038106268	2.1408104271629966	2.9326478098762543	2.523979548342517	2.284551526181469	2.58265731159528	2.16116674714336	2.2617503551280453	3.0746226817732714	3.136866479951516	2.2389522877795294	1.863820012944425	2.977073972954702	3.164526794796683	2.9878589068783183	2.1663868317845054	2.584849463531508	2.6979729296136443	2.7187146759246277	2.9976979409547413	2.938180627394595	2.0369082311800764	2.277161529103811	2.645019473720834	2.7922805996291564	2.8168196496930817	2.7387090984678384	2.8098020688427736	2.5303942741820005	2.8158005143932097	1.6120893551876483	2.352804389512732	2.9273269322933086	3.232702930925203	2.6770392538394483	2.1690459464654195	3.049117409736844	2.6095447573627166	3.127601226064812
b2507	6.327904030456084	6.183459376456482	9.40801823497162	9.558547997243537	7.80972893862644	7.622578983704666	7.583393126891942	7.3610918345740926	8.805667675800821	8.936428753298172	7.254560276008607	7.571014102046223	7.952145280986035	7.841649717538236	7.903343600415162	8.474404394508605	8.480879382200772	8.709741678616021	9.24263252569584	9.36790220202116	9.208327885205502	9.282864124569713	10.336646903861674	8.267828869942868	7.9961954081985755	8.38436128026807	10.28899871040406	8.106126738598139	8.018367248047731	8.499131335877674	9.335441638472416	8.35185609708861	8.117830364068363	8.425722133497429	9.213109078181075	8.033794798468232	9.862313462919888	8.333514090688944	8.346573957411675	9.280176048021222	9.15049609572242	7.855158323898013	6.323500723131953	9.33602708752318	6.533407596465776	9.384058690733838
b2508	5.351305256376009	5.271823663114829	9.063419638126916	9.254553353636089	7.394435124199072	7.111103454843524	7.500658473180391	7.194908512203726	8.479735948892202	8.641609661548301	6.5610419014624055	7.237698662534052	7.663940080765776	7.418970180286433	7.94336631522394	8.270141076678753	8.114846175280194	8.260580129890506	8.848129725838824	8.927215362500814	8.887906336438288	8.813206325827368	10.113041378491591	8.012625278240531	7.80967813845103	8.39009305005886	10.135228325434547	7.832741317687645	7.656491688257301	8.460668724056578	8.99793237377098	8.027157267800954	8.048364408727787	8.061769267446277	8.826684393208497	7.7271469691568635	9.503690233123232	8.097510239139893	8.114282671511955	8.900624596615351	8.750096002160198	7.74972190322474	5.999371301915463	9.007092916448597	6.132802992546915	9.035652833945417
b2509	5.477283619836378	5.107315038864903	6.0027157982318045	5.8655123320322975	5.881963573963745	5.707353749628704	6.273670576449377	6.208087102056119	5.798725052334407	6.284473118052156	6.152349427489865	5.587613277926186	6.0383516505953345	6.014939814585412	5.2153945090383	5.655053728148098	5.636538881194299	6.0458076002525765	5.293121827572992	5.981096093116925	6.2699958074689714	5.9070585427642985	6.4171997721470895	6.510334167029494	6.260542987451784	5.350154820282068	6.4513970542448416	6.381512570041772	6.3578115155619015	5.433859594394194	6.5881403541428485	6.3975916613433546	6.377779900245483	6.313040563702204	6.1115207286629145	6.4060895231263	6.818045592973808	6.4370777427139005	6.511100704120889	6.950693495294765	6.380838300272924	6.291935751153447	5.460943361992992	6.5550988779654	5.6491941672677655	6.471728604760388
b2510	5.478687068545679	5.4370850430474436	6.691220029603362	6.522457935750017	5.898708936399991	6.218617550435594	6.515940455590161	6.3484284187812765	6.198976617166281	6.8020001567611486	6.725415760668442	6.441496788906991	6.327544423296133	6.0724966188534415	5.834743573481384	6.220317871534754	6.025815734475554	6.619914210721673	6.63174293126138	6.9687649938239735	6.801778960629678	7.0782860248144335	6.568853070338607	6.4962916829037365	6.610903516757588	6.2871887258548345	6.606654801236466	6.734984861998229	6.283290514680227	6.284378401989086	6.837921369092385	6.289282955695684	6.2105589210399685	6.622555453013586	6.808035556317949	6.2367903806012635	6.573077095311267	6.036651908789233	6.063972511330945	6.3418049008494854	6.565222024733139	6.506584131867437	5.50602846524213	6.592626514332443	5.295478032375825	6.938115443962041
b2511	7.030473396865702	6.811841428917233	7.940660362284585	7.958725894905924	7.1891352814433445	7.007208203331549	7.296076916293073	7.021727616812796	7.777413206946195	7.916114803101273	7.491123286142996	7.477138448932732	7.609674714505276	7.669991568254209	7.010023478899689	7.444536514017303	7.577882537202682	7.797692717030247	7.8385484075751926	8.126972308303891	8.17048692314109	8.176459528952261	7.870270758661183	7.942183171271673	7.7001419346081885	7.353712040000651	7.8702816908574675	7.86481585773229	7.7973778522960036	7.492811861244325	8.278242322032119	7.782906989363629	7.834867204705072	8.038885424752019	8.18215594180777	7.482440554663007	8.143044234461648	7.550526490687732	7.646020490558685	7.880085591155886	8.079265650767839	7.6002725094274295	6.768398116510358	8.089229806767031	6.857966276283404	8.122887622880446
b2512	6.973762940751492	6.695241946329286	7.963792098136791	7.958411620768467	7.04349735381246	6.82147820637136	6.870241703690232	6.759371568607622	7.691388581114229	7.836591695138116	7.313829303326325	7.356045375653629	7.674284397382713	7.619422016865863	7.308989820257423	7.405307934501773	7.523565181272645	7.650646754595058	7.710154948063464	8.139806611225708	8.153399897880751	8.144252135758594	8.214317564070988	7.971095012978789	7.724836645782164	7.623231476449587	8.28981717269364	7.99561247218477	7.891718106270273	7.632789730022532	8.309776101406575	7.839458082138486	7.974174993767513	8.360410711719004	8.159053151601244	7.611543445234793	8.285164426451397	7.727228059566476	7.900056126037046	8.18513405186016	8.264276116569004	7.679164346335871	7.003860118996103	8.164624347971612	7.133535025788107	8.111100175124614
b2513	6.596894278220417	6.175868627588343	7.537563545954867	7.546107602825296	6.737799927924137	6.290041070993412	6.610098309174787	6.3549555762978684	7.252920120515191	7.4932939642201175	7.205160759948863	7.258795054262128	7.296658045592504	7.202836890312071	6.661340123213867	7.113681330487151	7.081667051929284	7.378765491192901	7.205726652231182	7.656058578978423	7.699491297409402	7.671558650543178	8.103203398276309	7.7970632711988905	7.712985537105847	7.311903460198338	8.102984890062645	7.801857342800544	7.719542806782372	7.392729442983823	8.120510844072447	7.794966098783708	7.6347294032643696	8.079749251624326	7.866310429102981	7.3144972321429504	7.8911202684171124	7.651573979441918	7.703848009550401	7.887775328132883	7.976618314533378	7.557303070126487	6.60814032071495	7.983337295433874	6.657839825910706	7.832295782666676
b2514	7.169902754334736	6.880575658294616	7.880227502077048	7.854265482658968	7.272250658025023	7.030063145758697	7.162720213303957	7.144632785910567	7.735821402029334	7.853478857481765	7.528323341977083	7.673485519315921	7.816941676271624	7.767381854724554	7.138133300302244	7.400396648010376	7.4147638037485155	7.736078276383518	7.539372295701993	7.939862692228467	7.989628887793044	8.050612592002471	8.045787968930005	8.09723308528499	7.9323964465584424	7.282682873045492	8.184933658595341	8.150760470078907	7.993309947689487	7.276442414579518	8.249237189646923	7.932940080650661	8.10400170450743	8.211741083609303	7.938372032223613	7.716554253059886	8.181716495585864	7.871758352419129	7.9829908041658415	8.113992583316444	8.060756641403025	7.903364414306519	6.726800810069887	7.9538994546524	6.8170197939751995	7.937895407259314
