## Supplemental Data 4 for "Understanding and exploitation of host stress responses to protein production using novel transcriptomic analytics" (part 3 of 3)

Geneid	ecoli_CR_00001	ecoli_CR_00002	ecoli_CR_00003	ecoli_CR_00004	ecoli_CR_00005	ecoli_CR_00006	ecoli_CR_00007	ecoli_CR_00008	ecoli_CR_00009	ecoli_CR_00010	ecoli_CR_00011	ecoli_CR_00012	ecoli_CR_00013	ecoli_CR_00014	ecoli_CR_00015	ecoli_CR_00016	ecoli_CR_00017	ecoli_CR_00018	ecoli_CR_00019	ecoli_CR_00020	ecoli_CR_00021	ecoli_CR_00022	ecoli_CR_00023	ecoli_CR_00024	ecoli_CR_00025	ecoli_CR_00026	ecoli_CR_00027	ecoli_CR_00028	ecoli_CR_00029	ecoli_CR_00030	ecoli_CR_00031	ecoli_CR_00032	ecoli_CR_00033	ecoli_CR_00034	ecoli_CR_00035	ecoli_CR_00036	ecoli_CR_00037	ecoli_CR_00038	ecoli_CR_00039	ecoli_CR_00040	ecoli_CR_00041	ecoli_CR_00042	ecoli_CR_00043	ecoli_CR_00044	ecoli_CR_00045	ecoli_CR_00046
b2515	7.243200480799805	7.139619507872697	7.860750812605022	7.759396564274144	7.4309903142338705	7.471392747592846	7.3556739097250725	7.327344380275165	7.6982899116555075	7.928577014940901	7.927905244986124	7.730530169475808	7.897145033943106	7.869087058819313	7.259265268083793	7.598545402918205	7.48570245573985	7.919976603175027	7.623317961931607	7.952712530607827	8.158601838089051	8.247930978726359	8.049579594007483	8.040501398067763	7.940262965266743	7.403606223257643	8.11706740022968	8.14593052127493	7.990900946818912	7.439104343732474	8.115917612342862	7.865042677802316	7.7748876691162225	8.1997547750225	8.110036788168925	7.85952906844126	8.184189366269187	7.793040491391768	8.004171968283813	8.176063445790957	8.132129366714869	7.920502394662112	6.666158857032415	8.179833942808706	6.698369886565424	8.040302043176581
b2516	6.959510404232672	7.1122505733469294	7.7747675221785375	7.7009516639956255	7.280707258392223	7.172388834076546	7.020796324697392	6.685205111507872	7.6203505161362335	7.7133408898422005	7.619050686874593	7.286986934730314	7.662486767543406	7.635797338763155	6.554345542857322	7.132039568630253	7.294966484173792	7.8088514266927636	7.668382655935229	7.893698973130625	7.9640267064863375	8.17003144520418	7.5084839476989105	7.574449796686678	7.448165692543608	6.883673846455574	7.572029904436079	7.682969175960183	7.393058399015327	6.9501904456899775	7.682579757018495	7.366084486947375	7.379049823369873	7.688671036358781	7.852742335935522	7.411781729933268	7.737992903272419	7.207359500629639	7.465579159301116	7.646192121541258	7.557437874783961	7.439536786971403	6.534893377422841	7.6653561298212995	6.4718955772034	7.678645221546396
b2517	5.364739619131608	5.029467781318731	6.850792482428793	6.930649314773536	6.09769594727763	5.696827473547628	6.028737369610207	5.883995118621023	6.45502488792286	6.465591943876394	6.0910533026236555	6.371645169846487	6.702658232212265	6.5924416271537165	7.015899545054964	6.96951074721109	6.2015357253945815	6.394837347784059	6.538287932108791	6.633240792268515	6.821731093890557	6.4470662350613805	7.008275181926634	6.667849417826709	6.576484590564706	7.1352668028582285	7.05934393749681	6.710297429294938	6.507248969583952	7.0659208637767295	7.059767517027062	6.566548263181153	6.843665360965938	6.981394954295861	6.874475514145634	6.449905418807815	6.792894197169425	6.213845371412697	6.519684083346315	6.819868929703783	6.879762840949838	6.331703709930603	5.543682758121713	6.967888598060965	5.425030951134961	6.8306496472202936
b2518	6.052824455659053	5.366288036021496	9.427718169698704	9.407367964817126	7.306675329094149	6.568984190857654	6.6604998500325046	6.507494515999597	8.346006100915487	8.204434053364505	5.899587330490836	7.2982697366887725	7.881524614025237	7.9452173037120515	6.701667826664052	6.8810532025300395	8.300493913974986	8.050710800708197	8.381271986104087	8.94663570572535	8.829553776322184	8.282976935796857	10.190813592382717	8.18341159290325	7.835710045723902	7.42744917769932	10.314599098253774	8.044434639764853	7.969834725416126	7.362008814412586	9.156733190224124	8.255269088266727	8.110782206585323	8.58679286368672	9.121790544939392	7.866869645521886	9.298204446685837	8.287619327590486	8.305546740745719	8.565435753281736	9.209078633158317	7.9868974433209905	6.9083972081245655	9.276840074446753	6.906259358140648	8.935386792739633
b2519	1.7281118262333193	1.6287511576355955	2.8139990956732204	2.572471085064713	1.6590186898955006	2.068632907647377	2.7500858384065374	2.638878301058898	2.5887156490436656	2.519343872727739	2.4254853472789906	2.1708844327626085	2.7883962359173786	2.622788696471025	3.6085576513843503	2.617291104096483	4.21089593439155	2.70070368592251	2.530098977474159	2.9842187543457044	2.8393081622640937	2.788971720809354	3.05847673645486	2.8079258616904434	2.472270027091482	2.467497955886174	3.183548834704792	2.6462608628069533	2.6634816800010417	2.2180452803991852	2.5937301767345065	2.2809710442962654	2.4095329685197093	2.71100242824149	2.582654580310024	2.5371627367860805	3.0213067571621988	2.393245181679022	2.5934246046740763	2.6425777674217104	3.002683753815798	2.5941962218964725	1.9977485413956608	2.9757184273807686	2.0785261471046703	2.577522131777904
b2520	4.903896730041797	4.696350385497377	5.870417650757343	5.813640999093297	4.843086337196014	5.040433837213615	4.668906687921922	4.614810336384756	5.712485047662652	5.717776507396754	5.523202916891972	5.018814736551904	5.5271800233822646	5.39191600881241	4.886428272297313	4.990684289984109	5.5510803932760835	5.84065180775686	5.97432255262312	6.036090306844589	6.172337663122548	6.36778554371881	5.6483483849897835	5.222536296684343	4.88084588987445	4.661217072392646	5.6099668468381205	5.435394586237779	5.026624769381733	4.4403450930179655	5.669735533081963	5.124402447727597	5.080048858070347	5.7054423983264995	5.929248923075626	4.877473918933604	5.750747515458353	5.015209683448925	5.081524195592774	5.368107621514958	5.7639091213960025	5.1868886347132035	4.756977556089902	5.698084578791745	4.848022019359394	5.787592746301786
b2521	6.135606198736912	6.244027919663902	7.916073490332691	7.950454545950501	6.844454524573988	7.093884919892562	5.752580027726287	5.794394385127883	7.669925583812613	7.627170859300966	7.427066464955293	6.5826538060596915	6.955266141790759	7.042018572566207	6.262428606063841	6.774445988616417	7.2747170153408565	7.879419425593476	8.423109571028581	8.032829712377143	8.247887508052093	8.409458287258635	7.315500970665939	6.135337781013657	5.924468894761596	5.793663721627522	7.439460437058124	6.656286643420604	6.335970077420113	5.807541711516932	7.336751534608787	6.361809497568298	6.156298142513743	7.098639008069526	7.580268498502152	6.235668143522407	7.328669648820722	6.074619951192801	6.187705241852084	6.663488601632039	7.26503841142434	6.214124133732826	5.283513633715594	7.1951613884487955	5.577486315122958	7.377849633141622
b2522	5.325823313496638	5.1633215606975815	6.612467135452173	6.443225954546201	6.070758541609013	5.927668042344867	6.611765048994523	6.56896888360034	6.538446977858984	6.642212111006019	5.7557233935264405	5.708689333375922	6.304429543896803	6.240299442126263	7.102809474404615	7.46771769475746	6.330310861409822	6.518409754354257	6.476673074327308	6.584857364037004	6.664203892289598	6.595995427676108	7.101679394766054	6.424232594049512	6.217861189547019	7.414563246164797	7.152247003487256	6.356561800970797	6.318818226725807	7.733091464441693	6.806196478520823	6.54472380576391	6.224325360569303	6.815826314639192	6.685102932604739	6.154483551265328	7.3141662564286305	6.211606374563116	6.376497721958522	7.151735558600747	6.732120718800672	6.0659804936223365	5.389356121782669	6.832242840582883	5.61420678046616	7.031933347573656
b2523	5.5494186639423475	5.5351747870553805	6.734596704344477	6.535733134262017	6.106032987186129	5.677891368792567	6.524006790795915	6.367574197850535	6.531365255757763	6.714551998024897	5.935129918632232	5.651368783876245	6.0126335020375805	5.980436480781562	7.169369227321493	7.2765418768574675	6.4842344962270895	6.5164054196485575	6.7172071857642495	6.942197770528443	6.942502098711723	6.944941795059293	6.9307141253220275	6.197506129701434	6.259282999710736	7.339859417071572	6.963507060260005	6.206972579372997	6.159564539095404	7.476677801143228	6.808446919368775	6.261179461767279	6.256155141490593	6.701409096482723	6.598980040149997	5.687555479922371	6.829804119352786	5.94090116772815	6.1521249438864665	6.6204610495723974	6.570273454233358	5.785443430607589	5.534496488763198	6.60779611149977	5.331355920363913	6.661198076556483
b2524	6.844445345052378	6.79041192814909	8.142445267065899	7.964964417622419	7.905577577531156	7.5205791045500945	7.976607235191915	8.302864844490292	7.615732546433967	8.195459020553574	7.211212971263822	7.3986922066147605	7.738756379819892	7.6027479436278735	8.279065717732363	8.646296079159043	7.618272995213037	8.060046700178512	8.265462769659816	8.107876752148782	7.925208142130589	8.09328275634101	8.495028670669125	7.951665316974293	7.971253573047112	8.943648786878983	8.315088963630357	7.641360679682182	7.781795225734362	9.006598888376551	8.535433990250098	8.063482783744632	7.891349734795987	8.279262350523087	8.331955938950683	7.801779551906473	8.864974600880391	7.810011720840234	8.122884046670869	8.847773405650365	8.205796805814058	7.922352478502486	7.506729695643092	8.469782214837984	7.384836571045446	8.340037015150182
b2525	6.494476654056162	6.010904503178227	7.30170044668185	7.157056331691852	6.985289730206967	6.5549147471555695	7.655628254030438	7.393242028676841	7.108658586478637	7.191235932303974	6.469175160972379	6.583483978339464	7.052702606685737	7.103145143356307	7.386908098500657	7.690030555186597	6.755188860232287	6.889907635837012	7.009006753938032	7.226062060760264	7.305326365089688	7.276624805428429	7.773610419189469	7.483146215444695	7.258988306406287	8.214761123076045	7.763477621927099	7.483830174662295	7.339642772449723	8.181733226425157	7.622248655839832	7.237524659439376	7.37666703765002	7.679917866935071	7.472480329452398	6.917571881708019	7.88180600151515	7.052674033755919	7.2192061472882	7.726388377422414	7.484637476311178	7.0277964983283185	6.398695038930322	7.621287801118977	6.358420969222629	7.404037895579626
b2526	6.94620255464555	6.586437914889027	7.4516259185298495	7.343207688041356	7.029524120564451	7.019433765683563	7.510131726129741	7.7858642650627825	7.282605886975357	7.418909742687372	6.899656098782291	6.8572348383017845	7.169803339513786	7.18221589030474	7.740195069921595	7.901006332860852	7.232198636027713	7.362884809115659	7.34282216104388	7.353235474013418	7.4550423361537055	7.404305796912888	7.871875452742962	7.477449561013298	7.378634188731666	8.102940183653518	7.518803588329128	7.293793185467893	7.250686957482159	8.229174832159227	7.67990507832373	7.437725411267519	7.314318071365754	7.738969500867789	7.544698386358732	7.233117010943651	7.901923372927553	7.193682224681812	7.4386496200574115	7.962624497255136	7.61134727167845	7.182751536941647	7.049247264119598	7.5867933791973075	6.9968300201959375	7.5675868784154625
b2527	6.487825559120773	5.571382425920269	6.918980440106683	6.918163193515477	6.5433362693586705	6.675082754124785	7.351619735556144	7.432968328352917	6.7316833653973225	6.968267266313754	6.0366074936985745	6.371633708574884	6.614561192704035	6.664461676470581	7.44273232739158	7.51244985770893	6.282217278187031	7.092724598557821	6.929062034222273	6.834922538103777	6.9208481855617885	6.921098617242089	7.844897972431247	7.323769057644255	7.218325590389784	7.9912636576048195	7.128586508728249	7.124038169938685	7.180838288862331	8.295706354436895	7.556668188879387	7.390822800508128	7.120453170650822	7.14641312326132	6.954590660260526	6.954946526275357	7.750530197211733	6.943499091824296	7.197864213983524	7.842460783430643	7.315038440788982	6.793323832244952	7.072396943161987	7.347221297543175	7.1534531451760675	7.503903291251283
b2528	8.408637554287015	7.810658216753023	8.901141796477438	8.631376317633244	8.095739096131886	7.324467179783187	8.953087445711391	8.971240699251588	8.690184503316651	8.709999841092253	8.100418657781912	8.401722881934067	8.693131113123519	8.433149548610105	8.470427037255032	8.636261393077794	8.357568349453478	8.549621811830493	8.494492762963706	9.004097573312324	9.076483549571844	9.020881858925094	9.230826796492195	9.105773109073224	8.988139360491694	9.166901241105062	9.077438030344174	9.014661413525749	8.842424920514553	9.199468236001973	8.998004193274008	8.961670137690135	8.940765172023132	9.345711628172996	8.924359104889136	8.27466599961998	9.183924844604233	8.595897343005513	8.797368967496503	9.137363349891213	8.918910334549459	8.494634454673292	8.489723707952848	8.798321184672039	8.454147814253515	8.635409955165073
b2529	9.015300564372712	8.61274564925969	9.520077675863249	9.366405710715892	8.389539163905063	8.286119805167539	9.825915926768873	9.7921088746157	9.343303190496224	9.54558350680917	8.600966276664815	9.043818218046793	9.209190954762054	9.089056933231566	9.02115345201644	9.24433031744013	9.1715355655871	9.145988861218909	9.655929124425738	9.64060185816751	9.67767756182745	9.677110757802726	10.020570973792614	9.638925739166886	9.479872840922752	9.634524280946325	9.496801169714523	9.546112245139335	9.521311537856977	9.716489111417557	9.718887553723135	9.61568003343676	9.374441181743736	9.72834592374426	9.718015093442755	9.317093234501863	9.967649219935725	9.290671244909428	9.507892146430509	10.084307443630347	9.622292177633039	9.373968889217434	9.35245423713209	9.686324462721183	9.2975811208678	9.893287045594553
b2530	8.803973411218937	8.34487917183691	9.405193026996807	9.344413304139495	8.234656336810342	8.025897426677544	9.722612579606297	9.691983055591958	9.124467954801409	9.191210987371305	8.073892630259046	8.621734165146481	9.046352395136905	8.803863023933994	8.557421204329643	8.934448796340972	8.926797352517955	8.960826721348916	9.505648475857397	9.646846075292109	9.624943027324989	9.45049908139223	9.77859266686294	9.344266158978668	9.165928554067131	9.279187713032695	9.327499503109891	9.256753128852704	9.221348093025492	9.564141099139624	9.516010412992179	9.292958858296547	9.085751917433194	9.18806995013061	9.436474553696982	9.060517197365666	9.913648283387763	9.00597675101653	9.225596805231707	9.887406298370921	9.330309020400072	8.987122299247579	9.050886312261133	9.445927453704837	9.092048966886226	9.614163614530717
b2531	8.25952881276465	7.176880840195883	8.246238688782988	8.199691619228863	6.7625066265552025	6.490858600039148	8.899384687234427	8.866331396391761	7.969641617014539	8.028526937848865	6.581335075080763	7.1830289879952565	7.806050562422315	7.6840270329300475	7.819044552458589	8.037612224600263	7.605162082434232	7.6682872557260815	7.832929275922888	8.27151263778042	8.40615656152447	7.7727927172128926	9.428736602710377	8.828158310606826	8.469141617676442	9.057888807376079	8.949788727933026	8.749214117112388	8.75354836582891	9.369590353141104	8.783029266817715	8.693662340102254	8.293193888191263	8.620014543527452	8.465969664367012	8.359702794503095	9.28530625689661	8.563724558041503	8.622688163345394	9.473518211509624	8.804065394592698	8.427054977105339	8.89392223661461	8.670614519292037	8.873642379809231	8.742650459550045
b2532	6.737376131686816	6.3018469943826885	7.747493867302602	7.467655664595176	7.294326063793976	7.313717650727235	6.833363798273043	7.092947908371737	7.677913139882293	7.874711481955647	8.38033315551081	7.529580726881213	7.269246148465313	7.317571512433188	7.657645815166024	7.518540451330197	7.676540781874063	8.182739839948509	7.6973425517148355	7.3353040414218	7.658134194750682	7.88693714291928	7.353404396993782	7.441287668227706	7.197709880483418	7.336356152920565	7.438468300902502	7.480714661373361	7.237388665902804	7.179120796886451	7.259042811405562	7.14693012256221	7.372753305086173	7.802705921242684	7.080600619579061	7.014325172030536	7.00988253789054	7.117972830308987	7.369899652777186	7.392953514785553	7.2759683726101425	7.227735275808866	6.177141889904384	7.2260096616569855	6.301540661802719	6.9338960151111335
b2533	6.197623530371274	5.133877915145424	7.734402336567001	7.904873220070611	6.9677043224407385	6.590635669361111	7.398298719346235	7.2901988092712	6.808419048228061	6.710605265128665	6.3724375795009935	6.120869947337768	6.739042393582832	6.963844982976091	8.622295708202453	8.471909775040464	7.2559699506485655	7.273924822691934	7.131088246783758	7.521349475866554	7.3905114197477575	7.092147962891668	8.373263754710544	7.15977966153487	6.837464911431347	8.684752001513774	8.17034885854837	6.906130944089515	6.942989034600633	8.659176916616072	8.17644681506769	7.318413559709647	7.474681239902263	7.147540955221357	7.438834846115144	7.695852377531701	8.62908532544172	7.675811738810349	7.8426951368862925	7.903987273298495	8.03369759058419	7.725625230578936	6.520804655539612	8.595871643260887	6.7717204006170135	8.371918613666146
b2534	1.5860561984594388	0.878617299570782	1.1912570216708924	1.2154375042528929	2.0508637671587144	1.6440095488278543	2.391909612030438	2.259627032390832	0.8964642363298824	1.6300773805408515	0.6131518746061235	1.5787031151635993	0.5363150655174829	1.4826100557765027	3.5986949182575305	3.1400354449592016	3.466351114225595	1.8100193429870652	0.7006105112349081	1.6648003121907058	1.2557865731889282	1.335157172182938	1.8922276455158704	1.487662107488675	1.3561448670901068	3.0968945575553337	1.5453230826650295	1.4874394862338127	1.2783420800729837	3.2850165110413485	2.424134855583282	1.910112103329272	1.909910693016893	1.2289815450739878	0.8826611649942258	1.5143811525672457	1.6691383915297053	1.6902228269188977	1.3297169241633178	0.8754403591823778	1.6043335387640405	1.606243438726937	1.682031671513634	1.7215988901043902	2.472524694458951	1.7841476437473291
b2535	2.739795381580456	2.973921023808257	4.015735205225935	3.949530786127988	2.866797511792639	3.69106476160158	3.1303322542339562	3.211099026408859	4.155335280246743	3.85985331104909	3.9860548169796512	3.30385553720028	3.93310431410399	3.9793277410828702	2.7065363795628454	2.6627355754911624	4.054022558161677	3.518013061337013	4.3847743206302825	4.9840537615446925	4.668673468371897	5.005920931597988	4.073733655400438	2.9304849635163936	2.8342304995077936	1.838978791850676	4.141445456142062	3.152667208455425	2.77146713421018	1.7095104889190935	3.7270617505475063	2.6462122535892854	3.0882255368890283	3.823429819277591	4.301992847464324	2.8472866029403217	3.369819501832037	2.481096679848738	2.664402968430826	2.8886646819078363	3.786851053787481	3.1012109036192883	2.4713481293780335	3.614463191120082	2.538178500262183	4.033970311368048
b2536	2.9556250076526887	2.629686187359436	3.8828346690265954	4.03294284528938	3.714254525100081	3.878567698694418	3.6577476097956514	3.38842262409078	3.8324379116437264	4.032586129345045	3.5017126517439165	3.4559219474271967	3.924413554562548	3.8687444103165487	4.169849461103366	4.100300322980913	4.827259275252606	4.045161821791531	3.4182549949447503	4.0793384017657885	3.984950416072346	4.54949008303546	4.232508985419331	3.9268714416411314	3.55949340044421	3.9757874657217664	3.9167061824453664	3.8307284438954303	3.5960949766818326	4.1706318299907394	3.9086492748689134	3.881924779819807	3.844486683742893	4.140138989472009	3.8527614061851363	3.8130487104702384	4.117017201033526	3.6338624781336732	3.977916560528558	3.8380367688069272	3.8699393435084315	3.93659678467522	3.337893710342829	4.0328052217947885	3.7099869764002587	3.661447971154364
b2537	4.909811448191483	4.531696285393578	5.943151069334817	5.804027300504322	4.814999081329577	4.158622826124707	3.2499672208755004	3.4670825138134824	5.294048050530175	5.34136453728593	4.403170703316432	5.414632533603776	5.831705028185862	5.522437669733955	3.4368497516522645	3.890713783417101	5.61578906806234	5.275437321402368	5.4852671698211655	5.894430381777691	5.9331403283684585	6.02509548988163	6.108322230080332	5.215049033498444	5.160396049550624	3.3708684710184973	6.277849461459407	5.650707348596983	5.422738286902501	2.6871798566857192	5.675811818280635	5.058766660051632	5.3754124770196805	6.358199995913417	5.909454760096012	5.1046578939961895	5.266203695802052	4.847098889192924	5.060364778141672	5.0545938652386155	5.782506225096258	5.3842363666282935	4.340034298713469	5.852575067508553	4.234888294872818	5.304930823383819
b2538	4.523333592967765	3.7410763147422617	4.077620856532702	4.094276390767074	3.65056872502148	3.8510782525740916	3.984178620759595	4.047763592601198	3.9510863694308447	3.632212123554882	3.924556812582245	4.105644130543798	4.166656371554255	4.191674870058944	3.6429414837068737	3.599397903588888	4.484087479621621	3.8747282568501	3.5192620482984047	3.989544925195683	4.294557356030734	4.098787273215201	3.738037953133887	4.319936789786674	4.340526273728236	3.1200930913319747	3.9272049360090975	4.357735879962261	4.223019319812626	3.0391240098266437	4.160862821083539	4.185244626704272	4.173623186161406	4.437686171403592	4.288273536157931	4.052220325231883	4.055325557786455	3.98148778765364	4.088854288593414	3.7346246389827207	4.517557777700191	4.3195573571709485	4.367594328814995	4.312800028719473	4.272646803278837	4.068808824525939
b2539	3.1430743723287704	2.9188179208821023	4.138621065737529	3.63630439083205	4.0475376312925135	3.609289677477164	3.1744488355815528	3.1880685510855566	3.4032418687005546	3.850361470882064	4.135592439815101	3.7909602932355537	3.6857403263031383	3.302898352097453	3.0322015836484186	3.3842979022032287	4.188802473150126	3.9254272022608916	3.7397719250078576	3.883020997011053	4.291174762542282	4.238549260792148	3.352616717105096	4.020938641559057	3.791785574268157	3.379157073042953	3.7363162226780937	4.260081380936091	3.8583853423525287	3.545277068481465	4.191115433374928	3.5092707726298533	4.033625477606342	4.076209993874226	4.086219510372231	3.807357126702368	4.126156649282804	3.5857551661953244	3.5467057751375197	4.0415273949576624	3.783885633740006	3.7786775090551568	4.58769629307869	3.9843636591201466	4.767424160277844	4.021758229698333
b2540	2.807315372903378	2.295415120930361	2.1436256944932373	2.9265378518436185	1.7622552243412295	2.1363748117462364	2.6611208889163187	2.513311271385473	2.6236212688220046	1.7992583933191717	2.7317129527214297	2.744080373219865	3.034884801282077	3.0764419986448703	3.0953017480006237	2.2328993608932888	3.508767941556503	3.461288498428044	1.916624446412584	3.097740450229959	3.539617388215896	3.340206547434197	3.0397987599226046	3.407612890274228	3.594594785764484	2.194654834248439	3.198001410770768	3.610134215029064	2.9345224158219154	2.287823551227651	3.90287434713135	3.232151115537786	3.4067967974754114	3.478054630913705	3.739943385082803	2.4134274917656757	3.4166590425397776	2.8926297072620986	2.6283526304773117	3.3850703115855665	3.4307148108796017	3.0463385857149485	3.6177931685153033	2.8320569053910893	3.405261794191523	2.995507204396936
b2541	2.922265479713245	2.797648925724688	3.303089174665395	2.6355334709558664	3.248076325391204	2.736025555565832	2.9696398713425247	3.0993563428842985	2.73606858479952	2.973695394721584	2.870300474071237	3.0414964182496087	2.6882990306114016	3.0599240852991625	3.4403410129807472	2.2737039909359287	4.084592720928153	3.01509255962542	3.1872998342581265	3.2898554644196176	3.6848043166728965	3.766962688106485	2.8558221287035583	3.3576336172552583	3.2303951650823723	2.000668706661669	2.7333287251813103	3.605471795916495	3.2661382497441904	2.2472768764399467	3.58765561781408	3.1154691306297826	3.1018988686315287	3.413939954688596	3.722601543357864	3.2908781423118474	3.3733124482753385	2.9692285899852555	3.3356493894262726	3.471622562381026	3.4424731969887024	2.987036456201098	3.4680503574965686	2.9722170654900832	3.317920334602484	3.2946725261704803
b2542	2.243529366294347	2.2403548099731045	3.1191488511332266	2.9657848564505347	2.2720334035967262	2.1453030830515614	2.9867989589019937	3.063511177462676	2.8931701676304518	2.92951788467233	3.326757341544228	2.9715553646301065	3.1177457973231664	2.9374437171509085	2.7836493350823384	2.4445879670099058	3.646070178324427	2.982391163939594	3.0965584567999067	3.8957763123450584	3.5966641530377124	3.547106577467364	2.787241189892704	3.146430891431052	3.1311131034571518	2.195357621167368	2.7500434812544916	3.492704258466364	2.7164732248392216	2.1918798572556506	3.4340196016606668	2.868180253847913	2.9883476910714215	3.5244957269218973	3.7488422319190073	3.0166902481187665	3.0856793507756044	3.0680733564282394	3.216964356508797	3.2631288990830867	3.6220038648054786	3.1024182258863937	2.783856228614273	3.358270551985973	3.0952065690135795	3.294201246039245
b2543	2.5990653846078264	3.0363339174594266	2.7135424475994405	3.2251369844949638	1.896514887460238	1.5872430321608737	2.3337505345600467	2.2717190123626825	2.533226186219795	2.3882371495797967	3.4582486983721847	2.7803056189599444	3.4608969395968843	2.731705125792358	2.7498845173668074	2.3819995648885186	4.202954643447312	2.2629447477222207	2.695097609725211	4.5196615235151265	4.5511357618861865	4.164428556201939	3.7736596797744375	3.1292881558017034	3.3376013245244156	2.8969090498300245	4.011229569269976	4.23464395713601	2.832537318209583	2.481282813929063	4.7236637101832235	3.694590921792966	3.879861263148448	4.61730349327962	5.569091405451238	3.9139775165227033	4.380657524655003	3.26722178246662	3.905469675224612	3.6790013526492222	5.442365244073968	3.7925610184058782	3.364743379004314	4.643786700084192	3.5985030369783635	4.986431213329137
b2544	3.2225282740532117	2.2314158109205806	2.9344065576256444	2.736599885879426	1.8635050709390848	2.406479321118597	2.6746227398692843	2.5109726022408183	3.1032657033762927	3.2382345162269903	2.5882972848126453	2.804843301215099	2.969967497325971	3.4017419203088566	2.5629606830607106	2.5687083264685984	3.9322584019820748	2.982600683737858	3.0962150339680465	3.2731127012881465	3.1677129513832174	3.015288499428196	2.869551849965124	2.9310722179391098	2.8641578516459485	2.257675416436029	2.8100784878906997	3.3262319024214664	3.0583314104513484	2.3575150482956437	3.426482624530273	2.763188073188581	2.6309230309116893	3.4131727256460462	3.2745517450627615	3.429525415908652	3.3069988887894883	2.8439668098368447	2.7479342083885507	2.748788099788316	3.6078018734165194	3.1714785303061808	2.9392322015959618	3.209816651170148	3.4384326343205407	3.2027558826690044
b2545	2.2100779227157497	2.5594590929272334	2.9059815385387937	2.9359454368953237	2.5997062270350395	2.475826824873752	2.4400007537023645	2.1560405626336645	2.923910025370747	3.3482584159456823	2.471955864551449	2.3393684250225686	3.304694590691607	2.7610772204934166	2.5203848904791992	2.5930392593981724	3.469298324978087	3.033659526836136	2.5103982217421086	3.3229143714227987	3.466878129860026	3.4342070178162905	2.7213946768051565	2.981866824448908	2.4130507764839324	2.796564933966513	3.099141359932058	3.693891653982352	2.979362551331689	2.442040961960752	3.5118413412093954	3.1588517785658885	2.9049919245736597	3.6486748307718098	3.1670173666972805	3.018018694167391	2.836629074194448	2.771288374321168	2.9288132968132734	2.5943657128129742	3.5045888515350816	2.990960918168164	2.4053060129461152	3.2681039483380165	3.1096565455722662	2.927139569710958
b2546	1.7468635066547538	1.8842041058672176	1.5276464847340003	1.5052547784316954	1.1063723222403279	1.670284545379495	1.4947016757369995	1.5585305161487726	1.4108654197895003	1.8440967008321283	1.4921279006518051	1.854514979475279	1.5493258089107609	1.6863766047434738	3.7545665615385486	1.9351596226680816	4.5422393845993545	1.5245801756438688	0.9197526680603204	2.402515001327466	1.3969098142686067	1.9145356144321484	1.7316825377145195	1.5510584310000868	1.816364168075392	1.7221370798665547	1.8589362881045817	2.698078978294532	1.9626445937484205	1.5562805603797758	2.0494807918144886	2.0126710503711203	1.748602590162036	2.273299793357257	1.6628638286292432	1.2573009403097015	2.144358587978407	1.9482533918185716	2.3940213459101627	1.947508899933753	2.275639288381524	1.818680620929985	2.8681666818417915	2.349773014806671	2.6678048015303824	2.149452313619441
b2547	1.6429085358147415	1.1279886117785352	0.7872634841740408	0.7261074714748896	0.8170724633377117	0.9117591862361508	1.8252786350979515	2.3822243801732443	0.7913849254300473	1.291684754095379	1.3204114853359727	1.579142473942064	1.2632586911965382	1.2345166895380908	2.409616110830967	1.1869641513739502	3.0343643930848767	1.3754663673520635	0.9581005767740858	2.19786920924539	1.415671970378125	0.9773837153351174	1.167398623146153	0.9205015502784696	1.414823880408627	1.3863101302489835	1.3328318053237518	1.6041354305898627	1.3285599643168045	1.6354378452809464	1.367630297939844	1.154166505936666	1.7652104256616887	1.7683718488843838	0.8757673642146508	1.569814643618334	0.944602054801008	1.6798141812018936	1.7325158231422566	1.043931484362953	1.5663780816088002	1.191956725894625	1.8899455087304489	1.3311622922070927	2.038800682356128	0.9172393451497426
b2548	2.2970472716917683	2.0972821887978284	1.5419398773809194	1.0037374933622585	0.4752968038654179	1.2352683351349236	1.562839735025953	1.4624336106007785	1.8559708324409985	1.68938295495812	1.8510477094617996	1.9218146245089092	2.459222617356182	1.9801366762417327	2.4711292232634468	1.8340800501226615	3.023360589845945	1.6680636528479649	1.581036734363818	1.9094442030546928	1.490066789678134	1.1096572063816503	1.8683308463808	1.7448909808398272	1.63623673493013	1.4598108020374192	1.9389138445384977	1.9857495453955367	1.92109079242555	2.220194782886852	2.117432830958444	1.3452703119692595	2.0474113440866475	2.232074014601189	2.104069727448078	2.2725295933220044	2.1094397811720382	1.4718866694348922	2.002152510453166	1.9637081134620504	1.5608837772580797	1.9120780912864448	2.9480954599748386	2.4131330081607563	2.4456825345190945	2.065431278020983
b2549	0.9840649466899029	0.9877633331113151	1.3918165349481384	1.1689909597307224	1.1933864411962014	0.8867196730226229	1.4804687854553162	1.2913637382820264	1.5944886957806403	1.3312744819493398	1.4338063146526565	1.2350091659147973	1.158103969153206	1.6218861659448602	2.3788878276173766	1.1219217602468925	3.486502002277273	1.2053489597406388	0.901988844513814	1.4541637946879338	1.4180947179276608	1.4519928541726934	0.9465955757806432	1.666298721241731	1.2075855265946518	1.2363293806862838	1.32165565787927	1.6023644255726834	1.2863610093990667	0.7802260954671338	1.3489328200441737	1.2231303831384777	1.4976226199872222	1.5772862268593055	1.52025121558111	1.3964428124019148	1.1265048809933795	1.2050160033481856	1.0099902444490192	1.4538172773154556	1.5428610089836816	1.6734351984034077	1.8243306936509915	1.3485385591138108	1.620300482348979	1.3484273748513296
b2550	3.5983500083667783	3.4273849007018167	4.226933514652173	3.734178458794315	3.176224289475648	3.2967614347156466	3.9703496411545696	4.057012637783215	4.437375351354581	4.554957523919951	4.61544707922417	4.293270191914323	4.46720314616449	4.558235991810782	3.7364698104670877	3.593189451096916	4.349955892154375	3.7131601272514647	3.726483114835735	4.356827657528709	4.089722086959322	4.268115901817125	3.982606787881093	4.437817561035431	4.160308905632131	3.2351714633428106	4.010183016035163	4.427899380908166	4.276139678264716	3.151825533767063	3.821111107199344	4.442270232620818	4.670032274611716	5.09607527665041	3.94016427586192	4.7861690415251035	4.141852565543412	4.543904795114924	4.696420590361082	4.585460392807551	4.245857391572459	4.5614461382866756	3.8785143682663197	4.07955975661444	3.8107587731886836	3.9190228621528886
b2551	8.5358060326495	8.41148996171246	11.34484814354489	11.383990398029876	9.127175230846158	8.947745786405541	9.348338290147693	9.124844798444848	10.698558402726137	10.771647219491296	8.618467580654494	9.277650057475684	10.021563335285233	9.975500167160392	9.40638532743626	9.902333736137106	10.443224156434864	10.607425199073786	11.293151094722868	11.322288504959786	11.266083148017627	11.21125275873029	11.15778542263109	10.079779374135178	9.789535377352534	9.515849983280864	11.050665441999373	10.104565288572454	9.883698656330152	9.603000413942231	11.189673255862171	10.068708837680454	9.828703842478957	10.336944104572352	11.091695408698127	9.67879511731039	11.219788513831775	9.68473039323088	9.705829712834973	10.460360348317426	10.908249429379454	9.643460134588194	8.495588054550794	11.101432874262883	8.63887161521794	11.17932027947569
b2552	3.704677009165716	3.389830659731928	5.212057662225785	5.056158092353612	3.0729397141944634	3.4685701466693284	6.917011504174508	6.875396257487298	4.52074812092955	4.647710303804909	4.573578694972687	4.449431629321706	4.7210503479447095	4.443306457690847	3.0072666176954868	3.225513939004314	4.85716173529947	4.314205427596121	5.4474962441564605	5.616706193726035	5.382944122398578	5.424843004827807	4.801798612067044	4.5248309499676775	4.163735586806848	2.8852713563246315	4.8966430386431865	4.411988538071749	4.086688412479901	2.9092342122069867	5.16437452064497	4.133301240137541	3.8328478027250683	4.574991936633786	5.181255698722941	4.029348163068787	4.853601104254907	3.757421952334609	4.138205505580408	4.114875425779073	5.0981493129053534	3.924903822528999	3.548830901813949	5.0696064977788655	3.4328825015565747	4.980959779734037
b2553	7.293869958115457	6.906571750756263	8.476404551569136	8.389251176036337	7.328231173981572	7.1404089702184335	7.021241687301142	7.383249741860324	8.187909748393064	8.082689706058275	7.985552726966543	7.548407036341919	7.76754550237099	7.878656263791214	7.42580548120034	7.232370669444012	8.58071704670192	8.182938379254505	8.704866921216063	8.322924616344428	8.34539099260118	8.336223041535657	8.24029689447965	7.656802837522642	7.4257022359759075	7.019451975902952	8.164885858962847	7.767311595529119	7.6085080113013825	6.829867153933804	8.275383209472643	7.684637077813022	7.4808860497887695	8.402083641920859	8.106039183481153	7.6227840421538975	8.358350610252847	7.276102368210613	7.9287991849025055	7.906315291691718	8.394692147231272	7.750130257324505	6.312088015421827	8.149911345973592	6.528727709040092	7.956861203195782
b2554	3.1722834723085587	3.6022421360681762	4.421778600828946	4.231252865266988	3.8597435445778623	3.657102462304779	3.491033843914394	3.4419597579963943	4.210851486925955	4.564605350560777	3.819154274874365	3.971187140655644	4.282124323156944	4.127093426613698	4.043789888240815	4.001461440881557	4.5033619457929275	4.430786147022591	4.22891478998636	4.4212617289467	4.604920716169903	4.7598258034696315	4.80336771956491	4.316347020290734	4.095641637905242	4.071046172074654	4.576290879511529	4.358392299582616	4.095255113499171	3.975618972438805	4.468874721894832	4.110864484949866	4.168590231923832	4.4558522943876	4.638794211886592	3.9465995054154237	4.573304449060983	4.1113528745754975	4.289537151416692	4.367568385551766	4.585018120124529	4.062933764815646	3.134289740697397	4.566187509647849	2.894407151185838	4.239532454289444
b2555	4.821385598395468	4.415181814884184	5.317004808818137	5.285284941043951	4.9595189880843575	4.9868731328120335	4.811651001126694	4.739247439154567	5.233532390899514	5.312927875523567	5.059323398600314	5.131087289779729	5.21432432137082	5.173889446243384	5.08248086731296	5.264363203371303	4.870499265502957	5.464203384794208	5.17739056170378	5.510617164015512	5.5455633765419075	5.817567096805563	5.563131623814972	5.600940094156828	5.060906468030568	5.103351866315461	5.6683981182252685	5.579032245446856	5.143880255959673	4.992882880236919	5.63021703577755	5.088780067809538	5.241661950881343	5.669375659241706	5.52239565287879	5.159514533204282	5.425940888919836	5.101641703609426	5.27805905399251	5.522683296180366	5.625903814417256	5.106879096310969	4.7787267483018425	5.578367042287391	4.748532220231494	5.347704354926939
b2556	4.188507143446121	3.912562554388343	4.360480139462043	3.902262800028785	3.740764536986652	3.839863487799225	3.862129146304383	3.8311182562319503	4.171673555168335	4.267571401614634	4.0197338595561165	4.008995259804797	4.292910409466345	4.194619915456894	4.425358695657828	4.590072237319927	4.166043486754169	4.074794978093273	3.5674838562608304	4.299789133196877	4.181109110899794	4.257310375248005	4.3565628942032495	4.908519184761813	4.510591317165928	4.691050096455848	4.610905517709216	4.891511499096783	4.542217500014844	4.48140206242161	4.6827487467046165	4.4670370347485235	4.622076170894361	4.949934527648323	4.362926546116855	4.555342009143693	4.473315501161332	4.33797114559586	4.4144770241764215	4.4000237751140885	4.626563706553165	4.632461710016078	4.505314536547786	4.687421600787104	4.705243689385826	4.3311922584985885
b2557	6.092929132845933	6.0211824219205115	8.312573183438298	8.332452039005519	7.419996233649807	7.113114840285978	7.083120837753753	7.001576195917155	8.035848099081399	8.260906510291814	6.5988143406115425	7.548267191299603	7.865381802373028	7.8345618319699435	7.456099593366527	7.750715767348431	7.590547594364104	7.9195292449447745	8.10067481119436	8.14037283096436	8.302353573519307	8.159769134260108	8.694954888741577	8.224900054479368	8.000027817736429	7.622525940409129	8.67122622565942	8.162324259274198	8.007450983532687	7.690788949912824	8.446577185899947	8.081556483086093	8.148984435200209	8.083422035347414	8.111610704931607	7.939156484683906	8.557389995671816	8.079399115901452	8.151953547362023	8.518012354704474	8.118023050800394	7.879895190526283	5.987703653466207	8.531179991466018	6.104154706067527	8.47156654934499
b2558	3.1653468987708693	2.5448195080759044	3.7425142369150097	3.3838007359578066	3.53654166496377	3.2450169511426066	4.103813687362881	4.083247569862351	3.01723706287364	3.5214539117180985	3.5910970339280555	3.522516769637709	3.6857403263031383	3.71740364762694	4.6050709240364505	4.543308490954322	3.93620438904584	3.6270438828044234	2.9113006166201987	3.5405632151730964	3.6249727445473647	3.5439175690351084	4.040139090512505	3.8078245015261496	3.4461302875768327	4.764765827861094	4.356984466111525	3.7946878153792105	3.7471353169922463	4.836709119859164	3.916557061438743	3.933727126585453	3.71319509112702	3.861040505422423	3.7435626107700775	3.8840829261286336	4.075831707998988	3.725692086549266	3.9078997456041615	3.990445296438761	4.098933140476998	4.095308379750632	2.778725235611057	4.068151543117372	3.3450633443660767	3.8405397535879517
b2559	4.679547461832998	4.258423560446282	5.112452928878369	5.042682639058003	5.0442517674696745	5.124801988277727	5.283341651210358	5.418760904733598	4.917880624299569	4.820246373218007	4.979404170199214	4.871008958508648	4.9443785237337545	4.927341601301649	7.086885500080273	6.4532100553345275	5.498288792161106	5.140865760157005	4.4960414672918825	4.901732883392254	5.182650900820333	5.09867556002208	5.999416604607973	5.363689524139276	5.3152159609399545	7.084587753941737	5.9736945381795845	5.476475072682457	5.354173244878809	6.919919716198664	5.58849194198246	5.349609367008887	5.393242219531009	5.7087543954006374	5.129108685882441	5.443712039407099	5.6171283677173385	5.323367425800078	5.8815284112726065	5.943096316997894	5.5236081248830375	5.820070571656354	4.514618957390836	5.8048480003432985	4.669223613809037	5.578764678344859
b2560	4.8030915499920495	5.025322661341829	5.013693053700543	5.044071171352655	4.720054619893365	4.729228455558917	4.544846582771156	4.6694626427439205	5.228110827994284	4.985122730063852	5.2306337809411545	4.792448920127418	5.021300644291264	4.9676247438346115	5.0919890410314	5.132912996128378	5.159933915364934	5.343129734294563	5.053895525939077	5.534299366394632	5.622940567548699	5.647868774825668	5.040108443601407	5.152405854049602	4.92411949467038	5.282488666427285	5.077161116452765	5.427421178708498	5.110137766043049	5.054399312012911	5.197496731643459	5.125302938125904	5.173072953243862	5.46147466757802	5.490403585691122	5.06391506783257	5.359552064848656	4.7653707132051935	5.117609301084161	5.227399950879	5.378487214100679	5.336167353185903	4.868342169175781	5.006773653558656	4.821268397314554	5.178102794603769
b2561	4.181072068194705	3.704283172580384	4.255215016086969	4.592997453675771	4.072858512692124	3.8349320093406063	4.275942597521098	4.0895742063205125	4.6729525326055965	4.965545141525372	4.410539279521177	4.962074546660585	5.0821407512954995	4.978284908227595	4.7015688982993895	4.776658791090488	4.38091220357607	4.328343717508327	4.0286157572544825	4.722011027555872	4.5462470762071945	4.717407003016113	4.805862846096998	4.843515121900516	4.905770306223961	4.501044265204246	4.572925808252854	4.767686934014336	4.736751074789099	4.604551764236198	4.577081506507937	4.549757564254385	5.0276426317953495	4.995720199222721	5.010234063143813	5.00390942671352	4.753920439424715	4.841029842525002	5.289308720639367	5.660708833765388	4.715683286434059	5.511351397537223	4.73230486576948	4.693669181986861	4.243923105636025	4.59739389381309
b2562	3.3246476991015785	2.699186574865752	3.0370172778201234	2.4144214097193	3.674564301105263	3.1522809770028033	4.339063987754914	4.166872000772048	2.5701620576612414	4.022644132363723	4.845901619917647	3.80924522018585	3.908093413802769	4.220018929397841	6.074580855801924	5.467264567062644	4.801321931410062	2.9394739690677376	1.899456161670724	3.979001425078	3.0684237939290337	3.87974463604734	5.169216295154915	4.533899909247929	4.217410654931461	7.0672579531246225	4.932688390496431	4.7689151765913245	4.210448663141044	6.8795052244591135	4.394259571353108	4.599058292329916	4.3047795714395445	4.477692278333889	2.9837162067599605	4.478243391521136	4.325230077279303	4.310838952089685	4.607272746385799	4.678374281450515	4.988639995889624	5.044412740181365	3.3283532553565185	4.597608262743958	3.8117210156125463	3.568789727301709
b2563	3.4737755980978835	2.1021102340107034	4.728546863422864	3.950827856498747	3.5952035991589257	3.2607789318894245	3.396991284157287	3.8399628707843148	4.476778112883493	4.013553812040389	3.814871329656485	3.7751688339659686	4.299612957165725	4.240183362171721	3.614547220792724	3.7930279676759926	4.0971065573596075	3.771431299595666	4.431435640304	4.9876096553777165	4.8003644443832245	5.008434458120585	4.2674225814562945	4.4090898356267285	3.980127705221842	3.2729649638480818	4.698954129728361	4.685864252903087	3.743820076817436	3.110009090928763	4.99857355021466	3.591404190154199	4.254791708987638	5.116020990324472	4.282565099137577	4.009389398987227	4.943161444387658	3.7981378289817087	3.484078389878653	4.2320520249962685	4.201706985318192	3.7263173154437133	2.5745241827082563	4.346150482282508	2.883981039432444	4.21955897307744
b2564	6.3206995095140615	5.718910420105237	6.910404208871344	6.982673553178753	5.652671710273019	5.6047589267291835	5.6864943822652725	5.550765107888823	6.863791356698031	6.8515333976278265	6.310237468514668	6.181712731346637	6.679523058669883	6.410681831978549	5.76704555979446	5.817133179477991	6.870157394736031	6.519743324815559	6.907250845970133	7.4118480503228605	7.407754234097693	7.224408922690928	6.8779228553591025	6.509330291052451	6.310189835718838	5.689264523961038	7.043083188466199	6.842719137736987	6.327376430181722	5.866168233566122	7.086054566139758	6.6231790553437335	6.572285953282769	7.1285821010432215	7.09290269321554	6.2599407730425085	6.82892348679008	6.2885702235896765	6.55364857904103	6.548533136459643	7.1164727634658815	6.433664472963308	5.416472014824011	7.013111691710724	5.458139620260536	7.043465900943363
b2565	4.524549975311492	4.317122023685541	5.402238963543963	5.485592940766251	5.448317062217853	5.444323478878523	5.098777543327455	5.138119185877049	5.243348004632017	5.418749264608665	5.1528479318627936	5.562254552283756	5.164051370053969	5.381663244029816	6.059407342613258	6.121952690705927	5.126293041960987	5.624133179579377	5.435765335653879	5.602539176242752	5.685490554104152	5.9216443626320086	6.078923892242543	6.0227039191297065	5.620008772088642	6.24098341254073	6.194467005239423	5.776964618011393	5.811882700535871	6.287890631468196	6.151112380663401	5.90510475648755	5.976216951306318	5.818484725990037	5.8117480504131365	5.603977864412261	6.130130353917576	5.6864579287123	6.037064106592226	6.42479009700192	5.949262086528393	5.456047966398729	4.483631219428672	5.956319684643821	4.836548439865823	5.9061678428793565
b2566	6.406832814487372	6.492384161329952	7.405472626307079	7.291392922374929	7.262726826090517	6.938742003552537	6.898161884400111	6.775750992632061	7.251926035826218	7.412721302310251	7.021753596389159	7.1312870287700365	7.480713784713219	7.497464207043632	7.596233620386482	7.851450186339303	6.960286256088871	7.32922047737271	7.03771030260064	7.334619957867996	7.447530303627263	7.497149486585656	7.6970553048706565	7.609761882442331	7.299597926567523	7.748671089640473	7.663278243892934	7.51541471439698	7.426498167578794	7.748315491180653	7.540137297551402	7.344994843460157	7.549878996391603	7.569744453895699	7.441216944339242	7.282026729307227	7.490510099607956	7.469174421966247	7.552313568763563	7.710904098100326	7.472369990796818	7.330317554578903	6.347406550814524	7.572860720459944	6.461603590803327	7.514825267963546
b2567	6.854186495015558	6.457181740802421	7.2654629834828315	7.154901133053375	7.0728043442760695	6.969771896035337	7.0597197794300826	6.841537123140143	7.1374928616128175	7.251804111678576	6.7673572175945536	6.9043206587293415	7.566286157375121	7.278069287589159	7.607309655426771	7.931496559994776	6.804257337578653	6.892532815834528	6.444286145940572	7.049244482578684	7.465857939373585	7.0828859822882375	7.934709534873611	7.9959761360321435	7.5773041035556785	8.094669382293668	8.028816629615276	7.908788500511812	7.6301386218881975	8.204984571611844	7.915100889770403	7.822432509267218	7.79658643089572	7.874720488221817	7.7762930669793455	7.701711361246709	7.869746463606335	7.73022017786673	7.820460132070321	7.958877614618753	7.8392763949152755	7.66893132860454	6.9427361886221854	8.003256359368137	6.995849183919168	7.837548037425862
b2568	6.2738719624045345	6.050210325587548	7.259932993972095	7.211816151346018	6.77210566356124	6.589462336921144	6.675946498789598	6.487156588737637	7.105800086881572	7.095549311003484	6.911151481376541	7.084333427527278	7.116878491130401	7.0111378742515	6.905359316722742	7.039161959305615	6.93380364248046	7.164471163926604	6.836733306546343	7.161680246292457	7.228320353133191	7.391866364828465	7.218196163694921	7.506003724466733	7.340919993916112	7.041652267323243	7.343019395584183	7.595915397606496	7.299943426949621	6.9967289197736395	7.478861618035414	7.262685251403445	7.464465691136079	7.613689566674801	7.416270522152406	7.244240255842553	7.39208816788001	7.175354256546933	7.394323867893783	7.35289201579246	7.3418579505352275	7.430658050680977	6.2180533863473215	7.442694578884134	6.115426231999046	7.321140460708988
b2569	7.075367981634456	7.0878610773398725	8.094137287269517	8.083204639484856	7.66082436224973	7.136676803496077	7.491001415650728	7.370037052002332	7.7407411629575025	8.024766056281129	7.409082020449087	7.791592657219832	7.85322608539432	7.863870866847824	7.367917599713928	7.766318831367844	7.56583386515539	7.8045361961550475	7.870485693505229	8.165336288424013	8.22120498142916	8.16187117156476	8.228973537022693	8.166745221616447	7.999460615459374	7.653525442540263	8.164861532731438	8.136389131337923	8.012547907000826	7.70404033245409	8.397512188141206	8.074162657571154	8.134083479935677	8.012186442285834	8.277107051379021	8.070313025286	8.339582201180352	7.918426317505059	8.110350631621351	8.245873070444265	8.121532724326878	8.043655610084604	7.0354640530983685	8.273591119028357	7.030877904723682	8.337626910718178
b2570	4.014163207296899	3.8146077346383818	5.2812029643130165	4.826650817772973	4.857839256854663	4.078963426610081	4.658843154163523	4.281410394410953	4.362149487989703	4.9858353823361306	4.841543391615441	4.732938536077271	4.800541098263733	4.63205460857059	4.7962745521002015	4.818842568972679	4.752023075701367	4.9861590265962485	4.754062181814162	4.885233804063912	4.702231507346078	5.3461099091621085	5.597028306104973	5.33525806880313	5.177819841548478	5.317616556876676	5.72652190116662	5.1110405872446885	4.946608166456112	5.1780048660610145	5.318107913502391	5.0416330235865665	5.129660825224947	5.190274502795863	5.324711399973591	4.8839123589431725	5.9655477108753265	4.862912644603637	5.246919610238602	5.579756029610179	5.3180151402567235	5.14550654900372	4.414664433630316	5.3054469794722365	4.718522689790358	5.2122978758848815
b2571	6.079704022279913	5.946910124700023	7.17332122267599	7.169171967355415	5.990710811713773	6.585968665732961	6.344612153231808	6.265546967550059	6.772572580295986	6.9065813297788825	6.753981098456747	6.550310364299137	6.797308947754599	6.7509628146602925	6.001925667609723	6.602926119831707	6.527954422664303	6.93479123086611	7.237253807241738	7.257522349056965	7.150299666692313	7.567021387608117	7.457464280469227	6.792067944474603	6.574543640948624	6.388970447669506	7.280296333211595	6.727047102828353	6.700535616273621	6.46145576478905	7.475548995334122	6.808300113965249	6.5379649194716825	6.7423782730065085	7.334315472024533	6.7212137488957024	7.6439085272196605	6.655588162490759	6.8008404081287885	7.184511635705537	7.392254581801442	6.7678675219011994	6.660335082611322	7.451204163574974	6.881098666120009	7.506006421804906
b2572	7.363695286677982	7.201744432180508	8.425947797953672	8.472603564050308	7.119082279287095	7.123606320533535	7.095097454786483	6.991207710153142	7.8830157802989325	8.010347590630362	7.738819756671325	7.5736639766318525	7.7916659496327005	7.69233229767735	6.763179610439483	7.172401221907665	7.746007887478614	8.044072259463878	8.43634339319056	8.681011486390284	8.55658374129745	8.776643475429756	8.315970212778169	7.8172044342177065	7.516645830408959	7.044280117302692	8.251024356675977	7.822323605616156	7.590063490639879	7.044985739373209	8.600896263231059	7.4331462817227125	7.573361121348394	7.842921445250282	8.643658809092448	7.708710932563244	8.595633462419688	7.3101894891457855	7.668698646925727	7.820005294014543	8.677473831197847	7.721430423971404	8.182949065738054	8.341822398338106	8.221851237245899	8.428260396010128
b2573	6.719675848288647	5.939544757649377	7.160627079125278	7.225546053713919	5.781215582148384	5.914326571233598	5.879470852711884	6.121234417010042	6.672766557764477	6.641479606934601	7.038876012968541	6.585919850370476	6.731545573256187	6.445072832231336	6.547217095301062	6.193464919781157	6.943907662898635	6.8505824674685725	6.855056995388831	7.0510630606066655	7.197357095044843	7.332980475647926	7.636742359771046	7.1217225738654095	6.744989681524637	6.643080345898691	7.670882795505774	7.036872847158091	7.072325115273037	6.665463417316731	7.825568033721731	6.945435867439741	7.222241918374065	7.7356392946550026	7.589679555508425	6.871622644265412	7.6710690312934116	6.859870703360344	7.224965752199888	7.091067119765282	8.048874429930331	7.152716605578082	7.687835720076129	7.539571510117642	7.549215278884816	7.196131433891118
b2574	3.2977746892804105	2.604190541894244	5.964257477004911	6.121106844181738	4.523653407350073	4.3562534972098135	4.786294399483138	4.811341714889153	5.474277059375239	6.033673247451112	3.1241307629112343	4.123179307755662	4.6618055396422005	4.7575625146220055	4.034257397323992	4.593820766672111	5.2830257174584885	5.387166235038768	5.854699838841483	5.783919843048872	5.885803492249112	5.734766337526692	5.9969332712802625	4.421992091080789	4.1465074952585645	4.4097809225140185	6.218842223284201	4.322365482324301	4.176759086078537	4.447711081103166	6.1047805322617785	4.838413486183478	4.213029016845553	5.162349765558975	6.1544383565649925	4.888051062506639	5.9995330505827935	4.269237052669474	4.073199118818824	4.5832681759470075	5.994989425811554	4.289087483005507	3.177634106550652	5.862968925831632	2.96191417332836	5.678515513339377
b2575	2.636762710269502	2.719509285380626	4.081693089903603	3.574521721922107	3.860672717920321	3.277990510230723	4.1532310169284425	3.9527769131387496	3.42374659944946	3.9350016693498495	3.1328618369972774	3.539126139263605	3.9879513457804214	3.4506417070956545	4.317345126641516	4.286246047706143	4.178987329923427	3.832764131149333	3.0848328075911704	3.9905507762484036	3.9516025590547317	3.0493699218837453	4.485759825445519	4.210004188055463	4.1754548367360025	4.408071571961176	4.880334438510609	4.108920398364512	3.968832085689395	4.358795107127229	4.514542417345441	4.3344342625160035	4.316486352278312	4.391125390508681	4.197815996150679	4.228572533045767	4.5815648411599454	4.133882213627111	4.212167714943858	4.823458459466408	4.7801743271790365	4.0696570668794845	3.1522089491042413	4.535190815550284	3.556142213431504	4.248012274458058
b2576	4.844533705990062	4.638099946746559	5.605185515127614	5.489444673533797	5.528413651793048	4.727877469737166	5.123167101969148	5.052719364838255	4.9828524147837365	5.462409026900129	5.1536590090673915	5.251742783612412	5.61935313343717	5.315463981694967	6.075507821283745	6.236754598107173	5.35094784252166	5.271405165532456	5.1793343620145205	5.814757101115871	5.7489982702349565	5.542290509110762	5.8925109739446615	5.9798639208438615	5.8316171015842375	6.485569663609378	6.099830972742255	6.040582679468418	5.675315088062097	6.537895780969492	5.976799760381772	5.846276557590888	5.873014318980582	5.757050600039103	5.907805190218282	5.557043928928166	5.768879444816665	5.554555402292737	5.893300463393749	5.499200380585736	6.014458084369892	5.753818287295685	4.214504449116276	5.885932289519192	4.1987607574861645	5.617025999049481
b2577	2.9166315862369774	2.7853033390155764	3.381360881259814	3.340801310407288	2.735367947692968	3.2503229590024985	3.226207980580204	3.143244255207108	4.557556967116518	4.811576720096936	5.518397746437591	5.368130045304491	5.308465532371332	5.244820682492413	3.980807451168421	3.4282618537526237	4.2850977616384975	3.0512369942566497	3.3057939608301745	3.3542147389088863	3.0704172535398744	3.740377447814694	3.822249212339625	5.624073744979119	5.664941125100306	3.3384065378637584	3.9020436884085576	5.729879538508039	5.58456076240351	3.093802979581945	3.645564075069101	5.495696922956946	5.826060791891545	5.689154734743334	3.7520673523635364	5.916415894553776	3.7364720009047274	5.392966801838651	6.006729709088976	5.642288814658962	3.771859680560385	6.237157996310822	4.785880328111963	3.825824170174856	4.917522189429367	3.435066969599268
b2578	2.691312848063463	2.7638791629709267	2.535842231628454	2.537581005388843	1.85278954656876	2.6682790567343737	3.139626664709805	2.4830730525315294	3.090198383879784	3.1897640279099377	3.3562751607745365	3.488463428718117	3.9452179513213497	3.5870636771772677	4.04683896650748	2.9195398592565267	4.09671046916924	2.838000238857165	1.7757734473718971	4.7922181540546855	2.818580334584522	3.083095387502555	3.026401367486326	3.852623891853627	3.33249030231955	3.5233590140137983	2.777970892378043	4.065071189351552	3.74820775531486	2.6280707937496564	2.66313161712131	3.3860242165381136	3.7038154001408032	4.532866234984242	2.404413418221554	3.6794231482479827	3.1579555163161923	3.7456264336288236	4.334740676435096	3.2471238945481096	3.5090566968451538	4.157603673435142	2.9432057370225877	3.498630283156578	3.0778091486466628	2.926050998723841
b2579	8.992184214787368	9.909422229919434	10.741486423410905	10.726246037897953	9.575392638631898	10.105523863680103	6.722628606632996	5.9546247253118985	10.221137791543262	10.247375783310718	11.61581758629972	10.174573664711538	10.478883810032515	10.352681572818224	9.366254174161126	9.760242917933835	10.328662113688944	10.781361471966632	10.681824587034084	11.646794024687582	11.176038907698548	11.728152083915123	9.367892276682808	8.664486569184703	8.372268262162573	8.404981702805356	10.096261478982193	9.20260492104249	7.98045084855605	8.161365700095349	9.790274547758424	8.512210272277743	8.542022307948287	10.119882425354794	11.412857637138838	8.05865320900867	9.785432783345577	8.147947304523964	7.9484158158772145	7.079551264728174	11.021469307156618	8.173986728552954	6.759911848933848	10.160599690965228	6.802175990344766	10.164552344602006
b2580	5.9778981279686905	6.002890701661001	7.072505599824067	7.171364608791912	6.229008346069678	6.1292700761030625	6.17442887350222	5.990853410031988	7.00338194925994	6.992716989870203	6.449643073469456	6.247954136106203	6.595233479893563	6.790523392717928	5.4123749149625215	5.820784730209082	6.503667769843563	6.6633098366422585	6.9592453088563975	7.321060231567772	7.103449907022865	7.338839438268076	6.81954896750509	6.5598781367818475	6.307081718474198	5.0370618857912834	6.922461058873052	6.68061954779802	6.286581611097258	5.397415184375267	6.894428146153138	6.547357966003236	6.2711475312428115	6.953762569328903	7.083361436579731	6.530689568823591	7.1604726983202776	6.264717977481327	6.425120076160545	6.758781222242093	6.8958049405514945	6.5529774840549075	5.3137522153307755	6.942159731931255	5.639943172422138	6.967784277922075
b2581	5.428157750093675	5.108611298643406	6.006362207733277	5.869031243333236	5.381612201336439	4.7931863028001445	5.496828534668343	5.409585077766348	5.891562134571723	6.040386434023403	5.62281346433849	5.389481437493452	5.745915362486112	5.5939850554726025	5.921215917033414	5.772058914920982	6.196294641093571	5.652251145012001	5.467851065362816	6.729002419047923	6.429177574186388	6.394237353526926	6.0180747501635965	5.917656258671587	5.5755343870380525	5.970013034599294	6.243254219258659	6.1396762827215445	5.7067342939114605	5.775374905064616	6.258146207587832	5.916443772053746	5.821913351178164	6.697279595206063	6.4051306128728465	5.440993589093209	5.9520967450854565	5.364735100629993	5.502928265391608	5.2654784184183665	6.1651434375052325	5.538266018760726	4.783072745946924	6.019802952872548	4.572891204471906	5.756579466855996
b2582	6.114242218055685	6.217396053586849	7.1123084159717544	6.998130154192376	5.730884001363901	4.913235645484725	6.282094730931063	6.268626720855918	6.719032424010442	6.743645079859848	6.165827735179026	6.486691951868257	6.650361821058527	6.416650006815113	6.31337719204188	6.41785221525317	6.127470032516098	6.470837353586897	6.736539733907912	6.809322334290505	7.3928211670798625	7.249322990259392	6.8865703574102906	6.855306116943643	6.484899395600424	6.727035437512617	7.0470004834828215	6.9377216281346925	6.5413626566281415	6.796244642299183	6.6672680013673125	6.446829439375057	6.383457637928376	6.757038755122807	6.895915403874666	6.555793375436225	6.903593611237727	6.39433000633795	6.712565798769572	6.720893088985788	6.8995199235184765	6.746405005006312	5.938467325948889	6.7154522733122395	6.0576977016398255	6.577975583337189
b2583	3.258816163071694	2.9862198300911045	3.8311244861608174	3.779812020183693	4.215493041584026	3.5959645740060835	3.5855322781579555	3.970395791950915	3.684240204328349	4.033642738352498	3.8467614751032784	3.8726316668034544	3.82965031653397	4.095665674314555	4.428026032539184	4.330512477418395	4.362745988371076	3.960030229975799	3.5174240437670354	4.245898002616952	3.907497970407858	3.881579757823328	3.916356251545724	3.965466247170908	3.686273672477493	4.0177418011826305	3.797838267574078	4.1632157147028765	3.7700111596366654	4.1572026586906015	4.307630273100629	3.7323729353465582	3.8829239754874503	3.981459694943746	3.770090835311372	3.87055058879941	4.345856063438564	3.3970259907195444	3.747417129806466	4.1778216142191695	4.020175447381044	3.3851238578952048	3.386274016365177	4.36989603248842	3.485896233514973	4.193544170128258
b2584	3.1507214174121363	3.060494461940078	4.775779568154528	4.819699373399113	3.84991452358438	4.409998066739545	3.1023635217083423	2.8496769844580783	4.5582489869815435	4.687065377340138	5.0265226677523005	3.9392641988931527	4.116703120556972	4.088874630769077	3.9472075306188237	4.153555599358293	4.706831328359441	5.242018741642048	5.318447027031551	5.005289365365033	4.964132139415779	5.550827422325766	4.949550506693419	3.8267304693028352	3.410742817253435	2.9225448239940537	5.140652740804168	3.754226369106348	3.36917375133538	2.6926652105211977	4.367680848556038	3.484439032405912	3.2510218209174724	4.332350647271978	4.583558006428506	3.448682476030166	4.18755897072215	3.4060754336083576	3.3658835129273634	3.7371509359245803	4.432108642467576	3.8364067806136575	2.7646663738851003	4.2026719298750885	2.7627883901508694	4.239869373940614
b2585	6.4482930587205125	5.934226444265086	7.051852090778932	7.041944928184796	6.101703213900117	5.969105308374298	6.443564031765183	6.390496872844124	6.797919127810601	6.905728909005438	6.595830077871728	6.542733301567832	6.868307451721161	6.837976767190077	6.179037544460988	6.4441664092298785	6.609284493296893	6.8000059603932455	6.698871681064285	7.24871082943632	7.17300200057127	7.193456794375352	7.348023248768477	7.100544292562541	6.982621818627695	6.374050525318372	7.372022746014954	7.164206179205812	7.06646639055956	6.34121950766378	7.313382864024483	7.007984196787491	7.0188090591159735	7.324803860921312	7.273844597324227	6.861936928095687	7.29804942207062	6.766753603887347	7.034100279687436	7.1052369458749425	7.342906730358813	6.99738852124308	5.974063515525522	7.402597530626839	5.896647946755206	7.3373181017385685
b2586	3.447194411167901	2.8249231903719867	3.541643084329081	3.8159236773647547	2.521115675292991	3.2629929029764777	7.907286141668173	7.959699691644486	3.8147594767461728	3.859567346593741	3.0795644029202585	3.47036273977262	3.3090983791280397	3.5909258871214185	4.361330376114806	3.4702641857181513	3.9651115580922256	3.335519900354706	2.572753812844532	8.030193393149535	3.788630756618678	4.4328203829370345	4.460960415074652	4.190637127159142	3.5822899559681587	3.3652401033459562	4.302605467332422	4.362482844444854	3.7253601035220485	3.120097529877772	4.098781632636698	3.6367444148552592	3.608387434288782	4.084078995175388	4.763561745038362	3.1638463336582645	4.19063708358926	3.2950569547751813	3.1680151382883834	3.3729397933617515	4.387068062294516	3.6311429966566298	3.132854249204439	4.143767482284966	3.170706973964575	4.346922473011921
b2587	9.286244018537005	9.15747474221428	9.454479619535325	9.402182863758584	8.563989872987591	8.216155626416153	8.88371980676193	8.730514460040043	9.302741887217119	9.378142697568016	9.248465375421583	9.659365975073976	9.611689874324957	9.605708735286122	8.420145305463647	8.626271781539756	8.932162341046551	9.175187554670426	9.257249850006144	9.799283988234393	9.815156752232344	9.924632383980688	9.35340868779474	10.259073802537074	10.173675984414224	8.864334934109731	9.295538733598676	10.396562313382388	10.276470202006037	8.910233155928815	9.765805599511344	9.684401533972784	9.860828395064797	10.118871015937925	9.974531370686766	9.846260526928994	9.78950351740968	9.433665037762747	9.821523942361825	9.909511790587652	9.724406781621104	9.851559484864232	9.499434872020876	9.819564759901606	9.586964243297592	9.939555706894225
b2592	6.360033240797452	6.3512595683688815	7.892144140669815	7.888714291547004	6.795542284641275	6.766485926202325	7.6298868179808865	7.567481406876594	9.429718144660647	9.44739305001006	9.852797885816672	9.566718731654683	9.238674680228266	9.170985552305874	6.2032228078373866	7.120077326995442	8.21977193371373	8.596188454208976	8.161918680777367	7.65902231324965	7.9608984706853345	7.813703431967584	7.183523359368858	10.021277151113988	9.621848261970557	6.172134718413871	7.5486476915023495	10.335774078189651	9.737827335423539	6.262299766551682	7.247172383934449	9.970266203887627	9.791729751938043	10.178833685870199	8.282318017737428	9.419112903483127	6.769348404035864	9.555021914332082	9.560289029939684	9.729159258718909	8.220223041084271	9.566808158861173	10.10321745647593	7.781016921477589	10.10128393129315	7.730079990711429
b2593	5.349021664395281	5.328443956318061	5.97487545931749	6.087096052793824	6.033819959747793	6.070365111072223	5.470799663020003	5.471445214294763	5.667034290549399	5.770044253378337	5.916102835879951	5.604890322267673	5.678793172195448	5.92176540054762	6.4687080081654695	6.233559213090621	5.92288849608995	5.9005228826886915	6.141937695028187	5.959788078421103	6.196645669248463	5.983294642497331	6.119016409202198	5.8621229396556975	5.8603051260124275	6.253796139650508	6.347938620604683	6.0765662977777195	5.7624750006595375	6.275009120913513	6.393044639914571	5.882493213159143	5.981744688861491	6.146868264616913	6.139174908617886	6.115114984970787	6.469974590886415	5.942042593043465	6.047846974030152	6.33867089162013	6.379004257345277	6.1827739292209385	5.295325777808328	6.441169700233816	5.413862629542448	6.3852002606307
b2594	6.105192955170537	6.009114895970455	6.73651762758195	6.9048558387230745	6.34405588537623	6.719036393293604	6.309323072941966	6.259594898977653	6.365743399484678	6.629425798725985	6.463324793684602	6.412647807005434	6.761899996279537	6.780860764512291	6.643296706358919	6.97069156743648	6.3917648035705685	6.63774465300226	6.6092170707236795	6.879156945110271	6.9051240593562175	6.96708726197204	7.147614113625868	6.961681116670811	6.614522466446783	6.8214070770289625	7.140932917727952	6.8831639434460365	6.676146461236745	6.888306739072528	7.3228077714105595	6.777412505107976	6.801771066369595	6.845680499457905	7.201246432062909	6.869245359903978	7.413084499420194	6.833705208783356	7.042018103671457	7.245539638614688	7.1097733867938295	6.974278809693213	6.138812508230737	7.268834000944334	6.193952148330522	7.3572173883680225
b2595	7.536883063501714	7.105882294203647	8.911432677767525	8.90067895854182	7.392380931194639	7.364777013731158	7.555993265777213	7.427803099779456	8.308980385669837	8.253818151059459	7.580503168079687	7.704156277538277	8.155003669466566	8.272208503454728	6.843882015630452	6.985919943165317	8.089783656093356	7.851421734465383	8.495779899407651	9.081321033148438	8.71248084242931	8.641447124913915	9.27745407263126	8.497181108338758	8.358100755528222	6.669081033170341	9.18722666003347	8.595077060342117	8.48778615305584	6.7818347083384785	9.388138967974248	8.619797371809042	8.498061215883828	8.83266794239256	9.15030271380508	8.485249860892733	9.406356572672435	8.432325831209306	8.541050522189355	8.915844874827547	9.176858791170279	8.45982965419689	7.21704177789556	9.152196625232662	7.363138942846201	9.218795398620314
b2597	9.383721369176452	11.35626677792644	13.031799052156668	13.027869613452008	11.49501575474801	12.255610642038837	10.34420861444232	9.563244472806296	13.148751378404945	12.709722043916098	13.077267006106476	11.879990150288961	12.065166136014819	11.863475014722464	9.687901362964652	10.887279636154203	12.680719194767216	13.352815268827007	13.664059996025655	13.367374573632755	13.403468935665359	13.711619632216218	10.031248967888603	9.018535431388973	8.7982034903599	7.162894638682571	9.990031046323304	9.38574893405473	8.982285599094226	7.161334950092981	10.90910385038722	9.05123893006693	8.554445597567629	10.984405620518258	11.855116384722193	8.693938787793325	10.781884443294187	8.431569463056514	8.395234688246932	9.169445755204244	10.73414309115871	8.953250345388744	8.315214319854855	10.499639911474523	8.691243191192656	11.272094558601694
b2598	2.4484228134150188	2.2431954398834413	2.0929145095602233	2.783986617123228	4.087324676382309	3.099547020228146	0.0	0.0	0.0	0.0	2.0511924665717176	3.5717199029658944	3.1731784372372918	3.018524080665524	3.1315882700977298	2.033376692440467	3.580541910293212	3.2282365435052576	3.0745327676708185	0.0	2.0322450390678712	2.134589207273829	0.0	3.1755180197452146	2.842980324410208	0.0	0.0	0.0	2.877425870993328	1.9580724112593184	2.8526132604748096	2.172983423527376	4.010348870627771	4.084078995175388	3.0899819001400703	0.0	0.0	0.0	2.278401801607368	0.0	3.5733991112489685	0.0	2.097165864756332	2.9675814950846844	0.0	2.8518962897756883
b2599	6.346294447852408	6.403991212861083	7.550588349539003	7.531533756708143	6.464487672710061	6.61990295372594	6.948150487898009	6.791089359291345	7.613031062822418	7.657776230922349	7.0219734290824745	6.831617550953938	7.461438551753579	7.459703706629453	5.0626478685764535	6.08518046563361	7.264437572238773	7.688955250315073	7.653057537701128	7.875048747324567	7.855633187604924	7.987452067874236	6.898911195320365	6.63896900785011	6.6205275097289	4.678445418481002	6.835174366285196	6.657207211745155	6.800872325105794	5.037887915855464	7.171717023271564	6.561370405030018	6.420823993600659	6.590192269044175	7.236046559984338	6.4650212039608155	7.43630687221814	6.586840426660597	6.458450593778579	7.3496296871048346	7.1370333874485175	6.3977231058390975	4.900756651455065	7.196549141378209	5.226540042879205	7.411051244450013
b2600	5.698315868249664	5.453396262463143	6.7701387216961395	6.911544984179747	5.700147369059647	5.54114123756755	5.574651636938092	5.5605159926815295	6.496375146669853	6.659050968409367	5.921099605787822	6.0819323244668215	7.0338709216729365	6.9065556746431485	5.249242803532421	5.51934505411429	6.455627392398959	6.463746751533304	6.667930723933938	6.773599123045128	6.903575592902618	6.83305679051958	6.3298135757006335	6.962860834493678	6.731622054324678	5.399161552190727	6.362700011225301	6.860019092694102	7.07276479283074	5.4620779733958855	6.986327308457387	6.625590519029885	6.43762158757353	6.665912256175568	7.017882310294255	6.385353853693856	6.907710901709766	6.686040237151598	6.617825408272723	7.034032644576431	7.1828997776723025	6.67137977236265	5.243727564921717	6.940774523635938	5.512295976260785	6.649310103237549
b2601	6.184491876126213	5.900792099347745	7.1860928923232645	7.1189657213762425	6.632717539510753	6.432963640232901	6.025527487360487	5.975055640285612	6.651796688200054	6.9262528000038825	6.964361802298218	6.4793118711086715	7.299594943871795	7.4536942380949665	5.2435320676664805	5.954331547491172	6.677821847603832	7.4457056126456616	6.716252818224648	6.835069441273109	7.226461711937656	7.075714726501781	6.590960698312499	7.520232628386919	7.363681292993831	5.520553057626773	6.640919190795751	7.453283295265135	7.463929329078791	5.659042231250907	7.372374132016579	6.977808189104007	7.09082058862958	6.94831404040875	7.435502803581659	6.870230939450452	7.468289062066631	7.1426858711639705	6.967029439667712	7.426769065017423	7.560907113053754	7.065399013479072	5.756133516802608	7.28699643961968	5.717300589140827	7.153029731426657
b2602	3.3722406098654347	3.1434282487011935	3.960099292383911	4.039375368790873	2.052144832500283	2.929769641174826	3.4104640560944146	3.5015278948648376	4.293942510082601	4.067980124184632	4.094511577492181	3.203576892773896	3.3877217778763327	3.712670981590239	2.8297219730912317	3.1881491802231974	4.15173122386521	3.7487258999242514	3.2873160293730432	4.698462517495359	4.638807829338981	5.210377523316998	2.1902269156497267	2.6481951556098355	2.4473421347859112	2.1795575882189024	2.7712209461913213	2.825166992469246	2.480047412188608	1.7095104889190935	2.9886299722550285	2.227171353032096	2.3116887481220614	2.863821998430154	4.3375909885217165	2.261629887890669	3.3093357121874125	2.821642060641085	2.471426128989973	2.2925494334431886	3.9355157487540864	3.4703084563366766	2.1505358935441774	3.105195000903407	2.553808275708349	3.681136722553787
b2603	5.313170109276544	5.2063209727486255	6.228938109261863	5.928281603995655	5.761983469523023	5.868410827566782	5.86871085849105	5.772850827533808	6.2453519845433485	6.006360503788454	5.798932679850432	5.646768163875048	5.507979033682107	5.894076904758602	6.883172479594068	6.597658245179721	5.682553586780548	6.254690215596553	5.714164745001142	5.916875363822317	6.003732929494627	6.253064971327382	5.374696391139882	5.322421149317703	4.8284665537151445	5.857511755000732	5.317539690274653	5.156659686681471	4.74598283054655	5.699614981148219	5.2525755225267865	5.021680323963341	4.630225798462287	5.718717482358843	5.46241093044936	4.834380386836372	5.9274756983283945	4.617174086633495	4.88244370371983	5.388956594711647	5.284888853151412	5.019564123835926	5.010455188971414	5.424879691267276	5.131090341933473	5.640767699106293
b2604	2.8978079710601685	2.4669700364912406	4.006901199240232	3.9764018057769626	3.1412962316834934	3.2465503739015777	3.8748311681348335	3.9560727210272657	3.446934160086767	3.93319665784572	2.957104416031729	2.8856580058588563	3.601487628045163	3.4599278669536697	3.201727722057392	3.6294784324008518	3.837472093509705	3.88305153948995	3.969638572762277	4.393190587557705	4.083919379548484	4.157675762971532	3.8778724928511368	3.0680966062482926	2.7391523832956133	3.0036046639049983	3.997677122694376	3.2079475033955913	2.8743752967553977	2.9792046034778856	3.75888337555942	3.2287982364243866	2.9634714522298684	3.4580855650522966	3.7698906893493977	2.9318512677201816	4.187299024902847	2.973442240631156	3.01458860671558	3.7078623547326455	3.87285328539502	3.022108241015398	2.277342050863616	3.625574049098532	2.7682551126174544	3.9291612247590137
b2605	3.4258755460326213	3.0742485573178544	5.496428313782187	5.639681495593907	4.38361818102548	4.026778084345488	5.167878689367327	5.033197210439211	4.666767839200548	4.879517577891298	3.5774089335460015	3.989250807307638	4.331218489133336	4.664167142214883	4.369830156190672	4.841451489859129	4.510353313876107	4.858381396663641	5.390535615818932	5.944715322773824	5.584648981272369	5.898184337821496	5.523822511657444	4.050575859360648	4.030480283262826	4.141151036611313	5.286888495137172	4.054107711379608	4.197677094219176	4.1164286104522	5.2519666182997335	4.284298124030273	3.7023297102658295	4.511527008374459	5.5057531996298845	3.6909430326520063	5.730706899480888	4.150142349707757	4.187741004586786	4.766743535740719	5.360889461254863	3.707557326749121	3.7421787097001498	5.369473181536501	3.4239331921242058	5.665503474483992
b2606	8.277548709824561	8.04274784496902	10.397066189949166	10.262621562838188	10.506998608923492	10.170194861011696	9.316797527077812	9.202834067344584	10.413731718120788	10.074222317933963	10.127609278887606	10.257947688876207	9.999618057816841	9.781129789915699	11.292302331080446	11.01726615566239	10.299945039530787	9.992417485160447	9.878130952516488	10.001943964353556	9.980698631358461	9.896109115599627	10.512012001720594	10.785751701870096	10.574746943510874	11.717517936919466	10.689047191808603	10.735441403446657	10.665720997009323	11.589947843426161	10.242828835478633	10.330008752561977	11.159595561452385	10.698668825571538	10.409827168493694	10.722836310250642	10.269032851037062	10.4221795333451	11.050617688774032	10.573133090758926	10.535247755626065	10.767799462202127	8.845537826105582	10.596191019998647	8.899401052476527	10.184664091430957
b2607	9.661569664525032	9.367625343018952	11.555884310841794	11.673472998569805	11.83491673157632	11.702371078454235	10.56067726376023	10.555903401897329	11.063886711625157	11.189175738317982	10.979686427565108	11.33494659342227	11.112835648657628	11.164385474088682	12.243654026320538	12.36876860485763	10.993828415778566	11.379806818331598	11.661684418210188	11.014233776517123	11.184684169529765	11.001915193913677	11.627150060961075	11.651496746539348	11.484828167404697	12.531476522313273	11.629992899255722	11.494842663573305	11.508840624091285	12.525590284649518	11.547627895110347	11.406841746570976	11.887424279768787	11.422408321522852	11.40924957829933	11.77923094552444	11.638046699316487	11.431478297336605	12.101795144473078	11.822466186120348	11.521221720860098	11.722541317546835	10.046516579509168	11.697994471227224	10.026277986429248	11.533520088178534
b2608	10.043539031838662	9.700945318657327	11.721600636633744	11.900418170180608	12.116110187602182	12.034275522249468	11.010546095957642	10.984010083011324	11.319231029936965	11.482661147648132	11.1926833390418	11.594859563068773	11.275628135560071	11.387820645506494	12.547084843766198	12.56117580617708	11.216995983724392	11.57454247381549	11.923552668107279	11.137462612223445	11.377229527513206	11.186077209534908	12.08727799512152	11.900359177275488	11.737671135308357	12.759351965422153	11.974064443079655	11.69810015350291	11.797089801242663	12.78281667938395	11.923704559209284	11.662763204710233	12.052945124394743	11.611092766658995	11.788647917566085	12.113198453746277	11.998579718406635	11.755284946462035	12.36337182907027	12.21969342284218	11.849248646409805	12.073085609670255	10.425178233946037	12.118862357526119	10.42102910925449	12.07298851726105
b2609	9.892767957229212	9.569413845314713	11.826277723944106	12.005743818541212	11.942027660330913	11.932129951620569	11.053749332651133	10.89403053832845	11.304205710477197	11.431582512411554	11.126660905586645	11.577463121994045	11.406817896690812	11.412910921995392	12.462555079410686	12.53381960616443	11.181728280383698	11.500931979297485	11.784969113499649	11.366403026450806	11.497918330175748	11.298687531218267	12.391717921819446	12.152677720795632	11.979466530776913	12.985192926661384	12.285865768299727	11.963676000387638	11.942318293786027	13.016265318372106	12.111537322818274	11.880349886983652	12.241021745887034	11.803231596005324	11.92739363618242	12.216386458129707	12.137810012595171	12.021627052586755	12.680721144452587	12.344712628992731	12.02946203391732	12.20325242537323	10.452847635965806	12.171334551921356	10.480428047490255	12.043867338465926
b2610	6.875578450226133	6.595157040280688	7.6604792912100885	7.675561736159471	7.004761557451046	6.921894236141237	6.89167547319918	6.811303804464034	7.572002288107487	7.6165729626046215	7.428067598567361	7.2454373565506245	7.235205388244218	7.294266656016762	7.372601939240366	7.517998564690357	7.382685375342732	7.550386674821667	7.523720733272814	7.796884958537271	7.763553583120296	7.866222550854203	7.86068906896304	7.836223210068683	7.50827818394259	7.483176878677439	7.943153388731048	7.803031879539682	7.472779622932673	7.517485655326397	7.8356090129548335	7.664292446158508	7.6134781747755795	7.990921486159554	7.745466050144718	7.354025813382101	7.691776445744117	7.4206239498043	7.717229787080432	7.800076985074111	7.680785688061912	7.5165925608202775	6.6492052082650694	7.762533161655952	6.701372060930625	7.7142226815007655
b2611	5.108690835994618	4.576481778395155	5.1634301675043925	5.272191476573252	4.789935436320542	5.015992596661211	5.188941517617796	4.619762047474254	5.246733107762684	5.187351570787404	4.994268112016148	4.986001319980594	5.57481824243142	5.595619345057727	4.735776841893884	5.142047514633006	5.230521583337744	5.142840172822249	4.8187441592478475	5.931357832619287	5.279251968384295	5.484662964246668	5.4291912856442455	5.80805789686854	5.628320194691538	4.607789586022001	5.622394542907852	5.924107441279488	5.628730561425488	4.6312729312247285	5.88003553985724	5.604213620968538	5.657293554108702	6.050754549723222	5.856256613905433	5.4949951254469385	5.9902405868096364	5.387904003212203	5.5177895848820295	5.939318791964531	5.7689709247650764	5.7672234539570475	4.463559466864278	6.001217234257159	4.9957197841608085	5.832266770968333
b2614	7.8552735052022005	7.6879417270069865	9.666823833856414	9.622752397417186	8.490856380382336	8.197013140290666	9.416574288324783	9.337724276957255	10.47630122116486	10.54583685498123	10.215122882487533	10.334409696299604	10.332524312975591	10.459035088743997	8.248074550908168	8.93215359940033	9.66989816294172	9.808015354562784	9.64459449382832	9.325891407383423	9.283267677054225	9.105851241972179	9.281763966444897	10.871559690557055	10.514017364901935	8.111228554345585	9.560255676644447	11.073645539661166	10.632731516589637	8.281282453419836	9.21038096237301	10.961346304050537	10.887617023051984	11.232993934832454	9.595138045410732	10.560355785594284	9.176010701872519	10.788420435159995	10.905728211804073	11.104618914998396	9.675128227931484	10.643862036264428	9.841054572784644	9.5632833620932	9.876558302982232	9.447259125862704
b2615	5.21064999475403	5.290375671781882	5.886137859600805	5.74324009919937	5.348735987059787	5.4274437279714505	5.1652404508966665	5.130394356013809	5.656513215705942	6.0442261383704565	5.6271079369420685	5.37292671917136	5.789422382640524	5.628984864354655	4.552778610810761	5.161910636644238	5.623320858669463	6.0721925475467495	6.076559880663682	6.204827527402372	6.094553856365637	6.438602974456503	5.779121296513442	5.622479404239257	5.4536698364357115	4.4745494356536915	5.522871525822028	5.518572729260791	5.365049187248453	4.556547094886756	5.851775290833582	5.566168564402991	5.131254354363	5.657073886319441	6.00442483355455	5.455954069657401	5.936960888880547	5.1779853575611945	5.191535656856706	5.7755905325226236	5.94804098799454	5.573655467796298	4.558213160862484	5.969386983080909	4.704879403116671	5.9374490497979115
b2616	4.625923863136308	4.602674705857524	5.882922359915165	5.628205869203056	5.546667241934683	5.450017104226248	4.810596099122177	4.508705921664334	5.604156539488101	5.626028962232796	5.1501477536568885	5.058196434166186	5.4002239803725525	5.350477874466149	6.025250731267748	5.938022501643029	5.430007100004215	5.8773162282814715	6.154236720110568	6.1809903382207105	6.076687237440791	6.292255718905526	5.4331231342595645	4.697444762999158	4.708511646130934	5.725545698644214	5.5725545322228625	4.7429698508276426	4.7069997322439345	5.4290620361861555	5.347660229708152	4.621560177257188	4.593150637846289	5.060967801258752	5.206306317937723	4.5141258712843415	5.789323898698915	4.6745123118616085	4.945332931206326	5.432365302522106	5.1035739928830655	4.795083493816696	5.057002835800428	5.418554850279473	5.142878874763241	5.378340361477679
b2617	7.841624151738253	7.455624652681334	8.778829832428185	8.79813792883853	7.7435663109471555	7.780764264246083	7.701238275973141	7.603909915212525	8.704634517492325	8.410754686392725	7.9239182909445	8.138817170141168	8.357569066065473	8.241183149025524	8.229386190946633	8.40429620125304	8.508328949623483	8.342035860181584	8.694002502762114	8.917559409709131	8.674958767232916	8.46628678893988	9.44551501143992	8.81142646462357	8.537220130211995	8.545931315684289	9.460826735154816	8.842326553250448	8.623430492394482	8.585351092061206	9.347082735648767	8.542602971654112	8.59260450111208	9.174442019924607	8.974543724701185	8.753339876999368	9.28583449514812	8.429629457716468	8.732438572861838	8.912649249483824	9.303874076967944	8.843377107253154	7.970795840274929	9.311404291164674	8.077973229556152	9.253354640783432
b2618	5.373141537861302	4.1401043317046025	5.90019742713915	5.853287744346742	5.477093168409474	5.281086136179645	5.445866337245114	4.83076953341077	5.707550292622647	5.800188269412992	6.319022099830271	5.945484089201223	5.787654659246742	5.598529521502899	5.889229306772687	5.983109616028073	5.937326507760996	6.518437721577018	5.959542564951106	5.6596614090828	5.713849027253063	6.066185968398403	6.769143959484973	6.4121037171062945	6.302313224955005	6.74899064127455	6.878899322305054	6.527950334179048	6.35104429417583	6.453225242446227	6.4635467457926845	6.241791219481058	6.4012735316249625	6.962693337482903	5.811485993243584	6.0692546418483735	6.38788955630762	6.293346617902758	6.5211362949221945	6.594416652033227	6.42853135207588	6.305506242251762	5.280099884508799	6.70776254882146	5.238965604524878	6.047545271006472
b2619	6.384509664566876	6.060994567418867	7.3777968428228755	7.19715897778587	6.777001276578409	6.502260449344582	6.659900801749696	6.829481768152639	7.228961125187002	7.3590039645004515	7.268193051196122	7.265623756515996	7.067892066867298	7.187333794127808	7.293387169360528	7.364115054358352	7.006816646890923	7.414478251718608	7.278664126830647	7.087286401487976	7.228449236645191	7.379410901878351	7.364258936253692	7.302488742700994	7.038817206118795	7.2227918259035935	7.509729106649448	7.2400707305667495	7.081870287407755	6.8934233274136965	7.173973984082665	6.9895809505078885	7.054728171815367	7.591885764998063	7.07520621538667	6.921600062563986	7.315362645810009	7.081023129857831	7.289212540867113	7.344826387581593	7.355465134027704	7.236972546194862	6.058664728284409	7.215296405025848	6.0423705249396455	7.191795471182817
b2620	7.121342911543122	7.293448695800737	8.404665596888679	8.448837922777754	7.714739333800922	7.771206362713183	7.3142901845918225	7.242724651451005	7.829496565405805	8.044019465751871	8.326407841337677	7.681440210788107	7.75358489846352	7.925599891758537	7.16733512191975	7.570431203423567	8.032091248697906	8.79846043191529	8.722078221399496	8.265905598242231	8.372702271910024	8.632929063815162	8.325795846581308	8.113135553349593	7.815669433920206	7.311303621931466	8.485049009101413	8.157622278770338	7.873019840592827	7.46813273244939	8.515230497922166	8.068834864021367	7.910431484683367	8.166373014886267	8.468603044186205	7.9608973522114805	8.692227185745248	7.890025400650643	8.050371927698519	8.261199580253006	8.32821912015943	7.932490023568697	6.271361968058613	8.383234829198718	6.413419489376472	8.59039719340569
b2622	5.083586563037142	5.001359750113326	5.762009917741492	5.608302112887607	5.1547976964864315	5.000790085058641	4.744495051631969	4.692892174419285	6.128113297157102	6.438683647421576	6.315191032014332	5.905053856022286	6.206360805593115	6.118825711916423	4.104597918388167	4.67298129453869	5.38600444696645	5.747780199187982	5.772276190881363	6.015271363318668	5.889590637492608	6.257185977616597	5.461330413340084	6.350187550577092	5.967424296819104	4.2849544397058335	5.372175927054641	6.402858094805549	6.039398526836044	4.596631903419107	5.6491366194124994	6.110376976254666	5.962016445148178	6.3890135634024485	5.912830659088378	6.072683437201217	5.6943299650222015	5.7858227390823265	5.8507619893511835	6.2637260733012665	5.787184546199857	6.000558232306128	4.8133414091155915	5.882777647282057	5.049043797405639	5.692576757888914
b2623	3.02776731916612	2.8442151042402597	3.4148350697997247	3.3440157614381865	3.296705251601661	3.6016575672523485	2.643161660243305	2.7797018822716404	2.8001228284898385	3.2521547318727424	3.2018357025216444	2.629737731677246	3.543525054639371	3.4562685143811462	4.926044507967489	4.807295832590962	4.2727267554968265	3.232270851960364	3.5376180921779223	3.3574324439572227	3.3646130290305227	3.2485922235517	3.4387599078152697	3.07991322770215	2.9943372179365064	4.4196277567622815	3.6221900564027	2.8254657617930103	3.2139324439059425	4.765267155941655	3.2368733926010007	2.9754606215106487	3.1635548227407044	3.2638584931760173	3.381700781738784	3.1164050190779284	3.918581664446102	3.2663404653138213	3.1879733646034176	3.831340638488593	3.6630725651872575	3.4522216777828136	3.2306401052041602	3.926048885559256	3.3903107954603646	4.324011292188834
b2624	2.005036343622068	1.817498623737371	3.589800069248833	2.9324082282975388	2.203284780790268	2.7414688678533485	2.173478521999316	1.0099714345741415	3.134349918179686	2.5040122873328063	2.183670861773596	1.7883368086658824	3.0408193694247587	2.5366214467727346	2.1696891115154986	2.3737653814029884	4.057201776976301	3.0952301544913894	2.58955980481154	2.5088878282492795	2.8615328908849915	2.481603092941869	2.1381710959245828	2.466428050416564	2.163137182894459	1.885944788330944	2.9876156943360486	2.5428429090052633	3.0273490900785966	2.0878643946378492	2.8700143861403262	0.8406722717115358	2.6110208785914013	1.4845657816612143	1.8238441316255245	1.9240811616943136	3.3897044086601924	2.7990360117098096	2.8228221965036893	2.944868327443984	2.751392024199004	2.4749578396714327	1.6855242313473588	2.2760542779497808	2.4766833310231195	3.434430934725789
b2625	0.3824308597080661	0.8178527112917009	2.257108952050116	1.6343510198938145	1.6683468694770682	1.614485797280031	1.0432043034782892	1.5432438856751889	2.37272449409681	2.5004681165511498	1.9196081114864825	1.5589343760215622	1.8455122339601733	1.8718395905532956	2.45764793345382	2.260425676646145	3.4200343329076786	1.9087298159903503	1.7113346066175206	1.4969906422369788	2.290601348834442	2.8079741675704564	1.6592320634720081	1.324475268792122	1.3654672643577626	1.2163593514325612	1.1133427996818528	1.2977663555768315	1.9699526138555925	1.3626863067795294	1.6408493926889705	1.4182636417644208	0.8252477201817162	1.5368673721520278	2.1129412515833352	1.5706286444106532	1.8655737123568663	1.5425770016847342	1.5688461509464464	1.8706038252514958	1.5752010568503525	1.7989204644948276	1.0032653172226584	1.5149914251654455	1.0247971345089768	2.2014339349164525
b2626	1.241954616985555	0.0	0.8074430204928149	1.0886843216284392	1.7863920719385091	1.1105450639850516	1.016047112587835	0.8961268026716558	1.611572795832153	1.3714726921151943	0.9729897398528788	1.0300812441232259	1.7890960450023177	1.2384804809742676	2.3675411838738736	1.127078695207879	2.6589044983573515	0.8910134442175297	1.095393430900975	1.2425557696291774	1.6458293167622946	1.8464224287361393	1.3884662167488735	1.5086058146290902	1.7500229657185968	1.380028506315322	1.2067686213772737	1.2428144611704688	1.969381298907796	2.2495042763344237	1.6525253361773375	2.1676012670593154	1.9608298787452456	1.906552287075404	2.3297261389531854	1.1801316266594792	1.5763005140088215	1.179751850164384	1.6153736065874396	1.8321229163914727	2.291485798701036	1.9214608046494672	2.252473689131698	2.0474196306725547	2.0364574674463847	1.651957886207873
b2627	2.9158693574417227	2.916107547831078	4.330080733390921	4.396843904371774	3.6112639902139674	3.790095650410629	3.789758377528634	3.5843549179075436	4.2020657743330085	4.398288502578377	3.8450401552365716	3.679794156858084	4.215583951022238	3.959498182389395	3.8523391297613054	3.850545133528516	4.033743484362006	4.3796004925322505	4.480038299868078	4.601260872079399	4.498727073755139	4.495344737835278	4.974586022111754	3.973158950832625	3.9587807501980654	3.6021564340618712	4.997155690260187	4.193270122148374	4.156740156243145	3.709208858813068	4.289087846762162	4.182177869398373	3.673653259271603	4.095194676695623	4.693268406123146	3.8215899151480657	4.931115119210691	4.1428100838587545	4.309204419484787	4.626657049495017	4.4924723879801505	4.069285299329018	3.2004116397978417	4.6779276370550935	3.3048215370388205	4.8068843629000275
b2628	4.962245090239477	4.7516882411350565	5.653887421196713	5.450584853542261	5.419257931788155	5.554595999914975	4.8521083067484065	4.7783882105792665	5.4534905381020975	5.596744361698248	5.691676913652843	5.272830797051337	5.560333250371753	5.5600597795088875	4.8523481745052495	5.319658452830193	5.1930433968228655	5.991432458693694	5.7898456313438675	5.643885429693341	5.829549466533259	6.117935307453657	5.613249040217673	5.1960532082090065	5.039781408615222	4.5685185466105755	5.740140590460378	5.294957278327582	5.016887191373644	4.733904970772768	5.424035243280606	5.05274159211368	5.100771748678249	5.250681570717725	5.573579681385755	5.1491328089593145	5.7684509802776525	5.127362999590616	5.201024396996625	5.617648616188352	5.652724714953916	5.1090960017008795	5.107698428806169	5.673028027453142	5.128607247887653	5.734663692860103
b2629	2.084853632976359	1.602632764077434	2.9130675990005668	2.2468974428329704	3.2819036594927806	2.4825347907667736	3.1848775810260377	2.915344574608511	2.3743771530291617	2.813917166703236	2.4786598897571586	1.7970464884582331	1.9695574424930242	2.624357282785589	3.619774540613445	3.5468384250160243	3.9651115580922256	3.018429698346204	1.2325669468600622	3.2708923649974	1.9295874748137989	2.711298132122772	2.5706292380945355	2.611917286500554	2.597478447467548	4.243738342344907	1.5181251236100972	2.6306550162409827	2.4898003923358383	3.971721616733782	1.9368435826166983	2.271604901813016	2.14902173134188	1.6673868097927538	2.8376440638735567	2.6465558923942263	2.7832862449729427	2.3805582771061693	2.1703336316034543	2.8240427430016397	2.4921160799609963	1.9792778743667525	3.552158932675252	2.9675814950846844	2.9549625215198687	2.4655208621569296
b2630	6.334487818981477	6.284330771456079	6.93257535550794	6.826395896839769	6.982816077579543	6.8116071782657395	6.2078191431637695	6.187536557379389	6.620407551011133	6.616433641131318	7.0457018925387285	6.767259009149963	7.370936286288692	7.41521346745147	7.361366698238461	7.643563481819067	6.405761991606848	6.966791807076852	6.588389732161131	7.174224199901874	7.00233619808142	7.213992564667464	6.854244362026148	6.935191627698451	6.664710187509661	7.453705908346454	6.919551470402864	7.070337817647745	6.8550843412738764	7.2878497644918205	6.821262383083341	6.6659290838981935	6.791489671092656	6.858232728224831	7.244439496289159	7.105686273039622	7.250702345567363	6.875574485773011	7.031062106415201	7.0025992415669664	7.106219756654003	7.139341755431099	6.871034004635744	7.235613271368046	7.085132300829465	7.114711791533476
b2631	5.102848083700334	4.781491692002461	5.6526995285099515	5.456871519074709	5.568241514101064	5.18968525508353	5.324052307092479	5.409642023600291	4.892916405466461	5.417411862399795	5.853086955793982	5.500292947639181	5.6923466520535815	5.476927778565768	6.48638916271504	6.620573049675571	4.8724521881744405	5.237462101644226	5.069122402945463	5.784309860156474	5.808107373897575	6.202331883157832	5.306306598693912	5.605594136922782	5.337724291586737	6.919085490291232	5.799159485875366	5.8610566850707055	5.446109622088651	6.904096467244573	5.431499885668272	5.286843888063778	5.564400397008328	6.085971818959831	5.814307999319869	5.661361280685034	5.65177842944216	5.390573713540452	5.798700256975348	5.416839257810099	5.942531827646775	5.8427487890232745	6.179837091838476	5.895768086996193	6.023591920493598	5.654052741881966
b2632	2.6325526633887644	2.529019149944153	2.7279059351507664	2.5622484526079066	2.760687195554965	2.492372456234675	2.844533585146368	2.5847096224347146	2.9273395851093467	2.0790871638825688	3.0289997046565125	2.9646706896251365	2.715820003425951	2.9829598973727576	3.0209454117490786	2.9453905134679284	3.555848419993452	2.8167798098397228	2.236363970318966	3.3107501349892607	3.1534343062886836	3.1250260661922367	2.1771285595759577	2.7180508558965952	3.0662103392264397	3.2937086297789757	2.7018268654570807	2.9895253104242165	2.731835523553244	2.6158033886720173	3.189756708340252	2.4553403171724484	2.435254060070351	3.4561632617212115	3.3483489080362943	2.9800856337650448	3.0341776515833856	2.574997701603988	2.5658984036256927	2.470487423793158	3.5487168963368707	3.1486611187460256	3.20111637304796	3.4147900985664847	2.687243600896938	3.1332936563971003
b2633	0.6047019974290011	1.2069050047381036	0.9661373301855398	1.1396598713049826	0.9517455608898368	0.7965024466826147	1.495500723316059	1.8056331031804744	1.2290500397793602	1.1445589919567043	1.7600307704134286	1.0792128868352984	1.4000948133528563	1.1663221155222638	2.2790732210572724	1.7434892869492793	3.1531082157202923	1.09801785450857	1.0592299144254411	1.7788488708096424	1.2890640122150998	1.476223460387296	1.5555261680668364	1.8401895558284644	1.1776278293659188	1.034129719216516	1.6759488249322008	1.524228512917322	1.2000515158753768	1.5954576600789816	1.4941372164186493	1.017698242917796	1.2165838932675181	1.5180122648557648	1.5727472476763418	1.4275477907973058	1.3287500005743509	1.5510948001984608	1.2322901548266358	0.9015504677798026	1.3136700653129298	1.408206728643893	0.9688493467117122	1.581059258563394	0.4796455074353828	1.7487536616571755
b2634	0.9369681621938684	1.6053869734604538	1.5897163873801947	1.2684232822477266	1.9010172543661104	1.2512995807372582	2.395428148381506	2.6391555331192067	1.6315798876933894	1.273669410830077	1.9241366922121617	1.5168216060800048	1.5456682153373351	0.5711440972018578	3.3255032674849647	2.444168506438113	3.699776281845224	1.337069313690494	1.7156108632986349	3.2231342105166343	1.4278636005063112	1.7306247596078306	1.1626548953230311	1.6769874768015138	1.6374310974903663	2.1623733398072407	1.6337492748083582	2.0612727970780687	2.013833818691204	2.705808187786026	1.6450316557760498	1.2867719460976508	1.4898792423058331	2.0003816154105323	1.835593093774576	0.8859964607996538	1.683856578699247	0.9291475053190764	1.8613350622826248	1.3361071049509932	1.694550200254768	1.8033072905535703	1.4820563192547307	1.396528021730814	2.4901079122847793	2.4502934538613945
b2635	0.0	0.8125749271402388	1.5774698888932916	0.6746464278896587	0.0	0.0	0.5368406204876829	0.5416143136870974	0.0	0.8796168364310034	0.0	0.0	1.7809620307232654	0.7818462926573787	3.844572528318356	1.5259019881500269	5.303311354676108	0.0	1.3240197892200891	1.76957617971161	1.8088472686214	0.7542968516618425	1.5031023443975426	0.0	1.1703317295055944	0.0	0.7588891446665246	1.664144910178836	0.0	0.6639273841874314	0.7050355779261748	1.6472614105641137	0.8199344952174619	1.3874839006027102	0.8163932194625985	0.0	0.0	0.0	0.0	0.0	0.0	0.0	0.7346870820820366	1.2520033066230232	0.0	1.1760947959184287
b2636	1.549849659799146	1.386753189747688	2.1798003412005342	1.5407559064426088	1.845723110028281	1.0644599176740364	2.76022308994367	2.3601578831424144	0.8714360753496174	1.4819557315166114	2.244700253672835	2.1801501143244497	2.159708618005257	1.5458857895975222	3.1657238960732874	2.5064581305673057	3.1540432786843544	1.6376837585594262	2.325691282273596	2.6193399507246538	2.3245741660828947	2.700243216362118	1.7158412161197856	2.1617512312760683	2.116977456018287	2.548430592066236	2.340351790352013	2.031314738936444	2.355542631074543	2.656025668748233	2.7481395657234517	2.1423144671142422	1.1541655197260028	2.154080314307524	2.339731329463431	1.6936326351258577	2.9995330917732583	1.051129436425699	2.1146810113462777	2.8128374846636106	2.41207333856096	3.149649209212916	1.6446461112028077	2.7074242052213138	1.0671308151552543	2.0092383352413843
b2637	2.3548055966939523	1.5435454793237575	2.880624569403853	1.6385243834994532	1.4010070941641581	1.4915873313719967	2.416144549892953	2.365404898200228	2.5164370317988	1.828616585893164	2.078989488196913	2.375344801878132	2.101107866835435	2.3239567631555818	2.80163506386287	2.3575026834958277	3.0868286806366747	1.9493312835006853	1.8738458426927225	3.967406195873616	2.0599263109953343	2.63624383717596	2.237585315662717	1.9576710388318783	1.8210311024452968	1.78827005301801	2.0547707340642583	1.8331923502208332	2.08935527805474	2.51980767391447	2.3642129837994403	2.4112759886309254	2.7684030262894326	2.8356266426310155	2.3893324283406736	1.8254281993047232	2.497484326352597	2.3416092935935984	2.187495563072788	2.47873227636232	2.5475269174032493	2.3646630749708173	1.5934251877255892	2.8673925742175945	1.7759164696910057	3.1657031225988783
b2638	3.5691864839709826	3.630075395189629	4.279064748273735	3.6105042557806977	3.4264511059722387	3.5568401352043133	5.322080819576484	5.408609599196692	3.792952955451902	4.174861465133422	4.333880099831847	4.067387940841937	4.129195769837951	4.107378275805443	4.085054244097897	4.167575321737112	4.1908381414028355	4.391260543168993	4.629782702521496	5.602539176242752	4.749564788610777	5.0460551908074365	3.3507374821749596	4.080390819703202	3.2431483265628285	4.0035611492351535	3.8620049093529527	3.8132029259513818	3.205183105227698	3.955086381524106	3.928291926106101	3.1734198121701267	3.8322602938123462	4.17186209844432	4.996310058681488	4.403208869079183	3.839463236249392	3.4692113167014136	3.456407422130212	4.075258055425835	4.7267089813355065	3.9243135720635154	3.905835665343456	4.638671709850931	4.083433060832978	4.569585376308265
b2641	3.065539823436473	3.0415321527342547	3.1235294649800354	3.089172210613134	3.5800869413427283	3.3646312966064214	4.1126214462400155	3.825615720811564	3.2779513310643233	3.627988316752941	3.1970328433828996	3.265730658450108	3.628468124954024	3.633449377028564	3.8283168555042217	3.649185636801446	3.651632957541232	3.0673790822349694	2.7628456474131013	3.6301566664546168	3.3707541047801257	2.9798512983732497	3.3805262702353005	3.757763997139256	3.5420402231858974	3.5180427000315286	3.232073702015992	3.8905587619586735	3.887181650184368	3.4166600236327405	3.4969895446083235	3.4082661094097646	3.773504010055301	4.136562714515367	3.5641941700639967	3.816210718287621	3.6750262762520514	3.720497811852935	3.9424699240661063	3.7323315206130414	4.0404344558530445	4.288661486209415	3.8861547249994977	3.6557155503043686	3.605046843945927	3.4962310602324687
b2642	1.4637060091006908	0.7960740013158141	2.1388453058296064	2.431600623470429	1.2338727864191843	2.2317029402799267	1.462339695236355	1.8215788207316692	2.1564376043630142	2.7493080006465265	2.183670861773596	1.88136801156385	2.2411549238911577	2.0709127598678267	3.6290778369310517	3.1302443621884666	3.761166381770805	2.324451237537334	2.7772987545454124	2.611343085434996	2.396607438253865	2.481603092941869	3.9661311174011296	1.8937669652049216	1.9523611051064973	2.9679285915494127	3.25825559905393	1.6837148079736002	1.6939193035336546	2.843430746353755	2.226895650188625	1.7955649760765506	1.2532538597449796	1.886547828306196	2.6041816817776584	2.2048120383640843	3.936653279531437	2.451491883042779	2.8663999947977343	4.088931400667572	3.167707437035669	2.2855749910697964	1.6002022685205868	3.6250796699511625	1.4892550800953168	4.082609767420651
b2643	0.0	0.4756351186214078	0.4239028994174585	0.3871912225218553	0.0	0.0	3.1932457381196273	3.206887310106208	0.0	0.0	0.0	0.0	0.8787066351678217	0.4556690422397443	0.49155595891998405	0.0	2.6668190826711906	0.0	0.4732064456867375	3.0274738953734555	0.4040093403473427	0.4378956634833613	0.0	0.8799073592040223	0.0	0.0	0.0	0.8046451494274474	0.0	0.0	0.0	0.0	0.0	0.0	0.4781264621857056	0.0	0.0	0.4283617542587416	0.4882692451739374	0.4736797510094503	0.0	0.0	0.0	0.0	0.0	0.4062122043267219
b2644	0.0	0.0	0.4055354204159285	0.6645703195240993	0.0	0.3228691198845978	2.1103433855622127	2.4518333325424906	0.8176283228027785	0.0	0.7004313668612234	0.8573468579476186	0.4839062110225623	0.770555169403325	0.8250340962971784	0.9428493198581782	2.0937486358714263	0.6365571981224207	0.4530195256809219	2.184902113058157	0.9421309501103722	1.4249376403225011	0.3785730918929433	1.1360324258374952	0.0	0.6730573619721576	0.0	1.0457353289179134	1.177464633196005	0.36373212998370974	0.6946059238678881	1.2600862268406685	0.4599902831478837	0.8424173948573643	0.4577612449012463	0.8652885190554882	0.40230758590764615	0.7286201509578214	0.0	1.0758787107075851	1.2897538127019728	0.4876336512267286	0.4068975180401439	1.0121965127261905	0.0	0.6942879727191351
b2645	0.7423809200031513	0.6449544114598399	1.79284445405537	1.687826318260636	1.1423639656816365	1.7162159698642516	2.4242713498081536	2.0200437479283035	1.452711018102993	2.2496635490669785	1.2773404465236438	0.4966738152091723	2.009539028069496	1.6527925944666064	2.507843763209227	2.0938066042571246	2.436400490973985	1.981251142244609	1.4227398973681948	2.8649797917467517	1.9255668529731491	1.3423282252238404	0.0	0.6838419368158324	1.5181086547726368	2.3399920213371184	1.0227233740083743	1.8853861729134709	1.5442338786889973	1.2057725586994774	0.9555599217922698	1.8673892006136013	1.4389065589581294	1.488932464682979	1.7086884433409617	2.4244408910709137	0.9833107209722668	0.998540286538869	0.6611509983671513	2.1262554198562094	1.068518296403009	1.5020285939728064	1.9889103315845515	1.0213175572271875	1.0139905542251555	1.7428582739512417
b2646	1.1997057709983103	1.3948302928933087	2.1128581629137337	1.8355618728385932	2.1668934071364787	1.5036103701397374	3.3312775319483148	3.3450711602381715	0.6397099493936764	2.0057435945787487	0.5433765824592477	1.1296382846898494	1.4593727334276243	2.0355033605551816	2.732603529507296	2.5728386894161845	2.532062491653789	1.3914976903800491	1.3894658405185385	2.72772015656941	1.8863878438427402	1.3102015348957674	2.648480113706854	1.4610475371912894	1.8853981432691425	3.142496102090927	2.57801179378367	1.3549718993546285	1.2540501717521957	3.0966948757605612	3.1932310855157726	1.6049821660177044	1.9062039040230765	1.96415819389294	3.018803903517265	1.7678037427945896	3.3138210641855794	1.7673235785053032	1.0843418375057865	1.6609695622197733	3.1587133828555203	2.1800039864655543	1.7589404654204264	2.9902794552785927	1.5679513622801318	2.8743186231259563
b2647	3.255276390694096	2.8755872960263735	2.5758527159033515	2.4025715407498542	2.509364946721762	2.4373057292719342	2.9909422034560764	2.8335736028894334	2.4387551140281643	2.842007074338734	3.0613313010766317	2.8054503623931786	3.0255920409529016	2.951566367836456	3.5877419153330616	3.3328848132125533	3.86345595234802	2.646818897391189	2.278176497032017	3.2300926577367153	2.9514667018841347	3.235906567355808	2.569319054743582	2.9978046764852166	2.9919483627063426	2.7381569054463526	2.8542040258079924	3.188683711011376	2.858529618032942	3.0819725755696474	2.9780507300641177	2.703984806097737	2.8748193239616446	3.356080430418096	3.4951469856379846	3.0864576797093664	2.9788850300730987	2.647322228140264	2.858987667589569	2.8226898211344302	3.510607111720052	3.0665418653073724	3.3611560113343635	3.176630947605673	3.437898532507353	2.9713425793446673
b2648	0.9196361426854988	0.8047880082143585	0.7252770322979873	0.0	1.3784212861835778	2.470640353090003	1.689650343385976	1.2324864369303312	0.0	0.8713610934546681	1.1749135861328917	1.3970106437436254	0.8496245415591335	0.7742815961272672	2.2874712052465953	1.1618537915076437	2.921811828783601	1.0814503319714257	0.8010890731285605	2.368484114808044	0.0	0.0	0.0	1.7699780320734404	0.693766374323816	1.135093062583179	0.0	1.2798246077148412	1.538296508920395	2.7593369555433718	1.8029087900181888	0.0	0.8120950474696185	0.8463999682393448	0.8085790143164862	1.4079939712970644	0.7200687649050042	0.7321910794650329	2.278401801607368	0.0	0.7882236878563456	0.8554420848196818	2.9178824388772218	0.7503696810911551	2.8234855320728904	0.0
b2649	1.3902055705099958	0.9300333955198395	0.6725019245770346	0.2368415640031835	1.295368892374307	1.3389065058953245	0.622540839853698	1.3217460269891976	0.7634284577554102	0.3234619572936226	1.3360538330091325	0.4114379199413062	0.7900379105747479	1.0539940230688605	3.0104531571052138	2.247879136282079	2.9344063402916003	0.4203271946205932	0.7440952892431079	0.4441560082787112	0.2476814795435236	1.2860870259892672	1.3009475683544562	1.879046835254108	0.9527861999012373	2.9117724152611433	1.2927360244796218	1.449441839344616	1.6397535936812582	2.471637576663734	1.091847586912006	1.0450934031434798	1.3802449849758704	1.96415819389294	1.2426556741373582	0.8087329525733684	1.2466980687149554	1.1388859978525188	1.737333366519174	0.9267236683831616	1.5765619656873813	0.5757893931678606	2.314452294749077	1.7110893298015628	2.348630238930025	1.4309401868537448
b2650	0.0	0.4553601123018379	0.0	0.3702179192612414	0.0	0.0	0.0	0.5331755005346009	0.0	0.0	0.0	0.34547339654634857	0.4839062110225623	0.0	2.1609511839312536	0.6914276024392332	3.108797802285292	0.3531057951032727	0.0	0.0	0.3863931086278153	0.4190057118867467	0.6781717903214499	0.0	0.3860744234981571	0.6730573619721576	0.0	0.0	0.3955535195435079	0.6539777468822046	0.38870880880066605	0.4316498492312002	0.0	0.8424173948573643	0.4577612449012463	0.0	0.40230758590764615	0.0	0.4675383062332806	0.0	0.444895833650029	0.4876336512267286	1.203718808056623	1.2363229063550254	1.004914750022317	0.6942879727191351
b2659	3.8860462568727527	3.4459154856973115	3.9916623109453657	4.040829341392397	1.906192779284279	1.9444792723638824	2.1685494942775305	2.10841963237206	3.4063551819065694	3.2856721335248142	3.3370687227816744	3.151179413258433	4.065693908424036	4.0906063887480615	2.526866496340223	1.6441685083589648	3.8351689081592575	3.366359404257865	4.738146486344771	5.494573477787552	5.580990841297882	5.748461598907187	4.5099155269886895	3.2143470864228147	3.291156716137394	1.6111916283367198	4.718555047907875	3.610521119002643	3.2105114185791903	1.7074608309088293	5.125254310843427	3.31569489041956	3.073562486047306	4.555846195332609	5.634744069920156	3.122739973802142	4.279849046469549	2.84105103915893	3.4114695963241863	3.0524280155179944	5.203857551528121	3.1926332345473734	3.2522629789631985	4.872506441842677	2.993003774148677	5.279883911247003
b2660	4.158913218624652	3.997572026124015	3.8044363086665363	3.8882232153632312	2.0092385304409914	1.950066281544072	2.5972754457962552	2.569280125736942	3.119498502521944	3.1698882585344856	3.426681237522387	3.444439124605644	3.973923312839149	4.14229264074732	3.6886029128269096	2.096415890411902	4.7091624826143486	3.3480358427610915	4.277513379963672	5.306998812299531	5.369073444172252	5.293674477399336	4.076778119823872	2.9422895492353107	3.1604976258908213	1.6023151912590918	4.274773708087019	3.625706487478877	3.3052012413578766	1.5136945303502525	4.840871741109477	2.9823902499471795	3.4221599493591404	3.866228109900198	5.657053113323276	3.5009084254241847	4.438815458911538	2.3223166648414795	2.998667928152093	2.9004170632627684	5.242058344071041	3.82408511194784	2.8481599395111012	4.628816997626031	2.8849635705953816	5.172032041517745
b2661	4.551384802333599	4.469503478916482	4.430068379888667	4.236142914286286	2.593278313753721	2.418856600959462	2.987468071886058	2.844995042814336	3.5453613502458268	4.116644027127951	3.709638194378879	3.669549076973389	4.368808478079547	4.343074755300068	4.387666063825868	2.5901291082924547	5.885273936092568	3.762483811393008	4.167478974515387	5.799146647690143	6.0378266439168895	5.887273415767613	4.385684639714954	3.878497096752377	3.565770301122602	1.7977883435237294	4.577090714054073	4.246168061954355	3.822081561562832	1.9866244694309216	5.428077913568737	3.879557646384381	3.9088015737437294	4.38033479139985	6.2700695404337035	3.9557563434176606	4.769012401937396	3.3030824990771177	3.612031141545335	3.4063618792639785	5.7118542438821915	4.203686934293864	3.2924066826166998	5.215650475284444	3.2311570492591195	5.703075224843878
b2662	4.4843063986883775	4.3736806205347065	4.354653943698883	4.295836567062562	1.13680904524924	2.042925833611672	3.3349678694322344	2.937159942733443	3.969253565171616	3.764101636224293	3.5365936346294227	3.647080040787999	4.646287892162093	4.40795321303337	3.889358269447642	2.4030072464423813	5.183049720331175	3.703126364202951	4.3847743206302825	5.834368221763418	5.857322478570918	5.93916037382403	4.655982967946526	3.4901304682620866	3.691106828924467	1.2294756854012219	4.69889811840113	4.4060387596238675	3.5043289918844134	1.6610104560829075	5.3936988612722665	3.652196602468552	4.0632406801093195	4.639323111806517	6.1406151478850886	4.016257144019741	4.821964652411137	3.273657832026332	3.598394093561622	3.388122358672576	5.710005793181975	3.959423688592636	3.2994682954263634	5.226041306624473	2.9696027368185067	5.60461864799846
b2663	2.0729996825590797	1.2674843316397657	2.230421385158992	1.9350814196870576	1.245075897717846	0.6029487284979821	2.0973077329738445	1.7277668958448564	1.5712285185801336	1.887333022182519	1.8422202632427749	1.9945568238877465	2.5382293561835563	2.2174044920979896	1.8184572356604716	0.5099135457685118	3.5257235063739483	1.6337850442327242	2.06333436566758	3.853107695727312	3.7878117421503057	3.443028493435236	2.6014150294135883	2.2376810337860427	2.2333849648135216	0.5967879928836659	2.8255567941332203	2.7283023056237954	2.3596794539237957	0.7587361399951091	3.219586991150785	2.2039046571249234	2.038151731406649	3.1362108812117677	4.138052816678882	1.8276441155902572	3.1672522736312407	1.6034517783200717	1.8102878881600384	1.476441698944214	3.5028438817775887	2.0665122954467767	1.5954892550966315	3.0021895671906833	1.6241663987314918	3.692972925986738
b2664	4.348083414765018	3.4949210884577675	4.074056223693061	4.190850504669112	3.514031161807154	3.6660902513330056	4.413052067345925	4.056125683268551	4.588137366404479	4.0799958823520335	4.378926351389453	4.330538219104784	4.354169683028599	4.2083024169294365	4.0891440339302765	3.82927833824777	4.504307121323906	4.276783308173074	4.227845690598357	5.482602939431443	4.921719119010661	4.689109666225306	4.1023084771391725	4.036985605202632	4.337964541923673	3.761150149629764	4.289650539047253	4.6460770828093185	4.206738651748688	3.780611665144759	4.6754996802928535	4.325989272195633	4.632343095981182	5.168060372701318	4.592315280756085	4.4364472526548475	4.320376314883037	4.169340650475762	4.4719304653680565	3.906052300726477	4.743543080042038	4.711214351481732	4.158119391345424	4.6269092489884365	4.445057815979781	4.31554758948794
b2665	6.1184803722480945	5.7000964276629205	6.408716872288423	6.395926830380106	3.954679357751706	3.982444314304105	4.614962497857822	4.466989741347698	5.5744082023289385	5.397037776233312	6.016322647425411	5.276244700966039	6.237038965429205	5.8056231050325975	4.781417148578546	4.810384009698824	5.786151981003232	5.353471585148352	6.007931655721957	7.821784346316448	7.814791701465317	7.671892476745181	6.134278083123639	5.627140404292088	5.098567219496818	4.763395122612275	6.443511336171823	6.135661874775919	5.7039203296902246	4.533567331679648	6.735296892089889	5.34629423610787	5.613694338768999	7.021903847582616	8.080727911397128	5.266164174703238	6.578732577348228	4.91969053254067	5.046301877113454	4.654298449484272	7.831670924430883	6.048251042213801	5.021272293113442	7.102708167260418	4.712341029859443	7.139345847292909
b2666	5.114646983225076	5.338363480441983	6.1893745989151885	5.587972095107332	4.50675663304694	4.325371204839807	4.9338155472670016	4.590331491774835	5.454551296584404	5.068222234189455	5.4811308546092805	5.183577212453017	5.627156418404863	5.4557658556334685	6.032448860643168	5.330011513543327	6.549527511559715	5.116675320656284	5.684489264715348	6.89025318781881	6.95593900648913	6.976084247647849	5.775520786746826	4.790882908586534	5.030804133787885	5.2139514972338015	6.044400514519182	6.037128123347674	4.894690353368165	5.32905994127165	6.525367634606606	4.664948971316678	4.7058071678548865	6.550741946847831	6.880620894924197	5.167746229746296	6.3066954114257054	4.80453843664936	4.2930025163867365	4.915067305038134	6.860642783686296	5.604147916055756	4.68620672027276	6.171011741367148	4.348395186795019	6.41770303508353
b2667	3.023806274295973	2.80221651905014	2.7545281643650017	3.675258075080694	3.1175651553323287	2.9754143026462487	3.3078861102127237	2.8316164064646334	3.7307866228889734	3.1638408179233735	4.217937151244719	4.0220567983710005	4.339762037672529	3.871695101499183	2.8502381746117544	3.571620685802934	4.1664383108062575	3.7064812277746837	3.21956486700632	4.0621357566275185	3.6290889741355223	3.5670082796741034	3.9978130675751102	4.668248197840387	4.0710777931673965	2.7532560220073155	3.577314877719126	4.311128748281629	4.108679011559033	3.2886083880747106	3.3163237205881644	3.855658014876559	3.710629936330439	4.286422906627069	3.890187171423373	4.5940414085609715	4.257259246219564	3.320741228471213	3.8012322926123847	3.68847061606834	4.010824105865239	4.483226700849515	3.8191287016826267	4.0251895275261536	3.8588000334108	3.5171166545761134
b2668	3.769325994770601	3.1461672704899653	3.8517619057139347	3.957337720381368	3.177103857174968	3.449200188829748	3.910878887998433	3.824049409179306	4.265973007599098	3.7960847060350127	4.189804035237156	4.5486225799949525	4.676103256386265	4.682527072722073	3.354460596169317	3.446200573822072	3.6276130722009032	3.8852456463620686	4.111926651828466	4.607998116787386	4.296340646705871	3.960894417374958	3.940603709003093	4.759112174562136	4.54229509109416	2.970146118072255	3.6863858182212903	4.68974882312703	4.648900288145744	3.4967948135700504	4.263555863811817	4.269763907653612	4.5088004857039765	4.729894075576839	4.387162631781316	4.875228930324366	4.338630132526417	3.5705607298434865	4.6406624506752845	4.7270561670143465	4.218229696579834	4.8820473153419535	3.55968046602204	4.206715900076548	3.5987638200187564	4.685704027787075
b2669	7.61450035863274	7.779028949841589	8.464561633697118	8.48065833298135	7.3747003704448835	6.055444302476048	7.3177911057173635	7.069372327781438	8.146472152415146	8.174988894260682	6.328778128294622	7.518162239253223	8.519495437731228	8.497155698711023	5.893149416403348	6.364511897964766	8.393317296023872	7.573643915252376	7.824605270767148	8.748194047236819	8.165195418660367	7.528830296229671	9.000002809681108	8.880905748515245	8.804338341062284	6.4451897894148695	9.194518714537537	8.772335829515091	8.769056350155267	6.570515775139207	8.792887284792743	8.696504794472979	8.267864114348187	9.230331805839183	8.446250462077746	8.074186979915748	8.67499091524116	7.995921201311978	8.109814360946622	8.398813592167405	9.000957170007911	8.347330917983212	7.085751390432315	8.820744956774577	6.914958494237535	8.345780985925362
b2670	0.5612433696162539	0.8453348340628328	3.795992329363352	2.9248663004226536	1.8317716782155815	2.8463531338127166	3.255049710565079	2.7567646816908127	5.444866206994875	4.6114104970728835	4.256424019138523	2.8853807606089594	3.438060968860193	2.895380051024458	5.4750316467029485	4.955532488581663	4.67568963434967	3.9342219332947432	4.458488603977617	3.5590876495031747	3.044771679191393	4.0491027725851225	1.7023987498085726	1.6519842122651125	0.7300246734653653	4.237651997962264	1.969533736703122	1.874118833777071	1.235310837820606	3.7675409568038223	2.1106885070036703	1.0861423896855045	1.9341395033072868	2.3939779508271646	2.7248884733429097	2.4355782398514703	2.544208086794425	1.6395619554623893	2.664621893804808	2.311560622061126	2.684340721621054	2.6275143498689006	3.120015054976788	2.691040677124845	2.7577728380482167	2.8683733260583404
b2671	4.199088119785214	3.0485937096795586	3.77858201448778	3.3234392630562533	2.940651895930966	2.871952668442985	3.987718665158873	3.240374822545059	3.6715872375673912	3.35493857956937	3.8641659222873823	3.7138540169824568	3.84703934588512	3.2327406933862477	3.625525397004184	3.327507232850873	4.192749495720495	3.367025644744237	3.128779904900308	4.324475708446268	4.079709803285718	4.0909783526734795	3.852246738929728	4.1512588921864815	3.9639581732121223	3.9982043830328178	3.740179001015591	4.035499413034452	2.930622787183857	4.092378067421474	4.051784988112254	3.4923645634864946	3.2344904682509856	4.229923691435733	4.553312412872094	3.267219874194973	3.902875709618252	3.533384030132136	3.4121380386203524	3.9995499298228063	4.337474343387457	4.0180119602343005	4.196468548200369	4.571697660104921	3.9160512944735473	3.849244551476014
b2672	7.205088353808536	6.4218622085905395	5.527678104549273	5.157161034956545	4.111803507177136	2.5291554954351745	4.440954596896046	4.6747031227092215	4.577649465328336	4.255178787494897	5.939557854672045	5.6582576011291925	6.5948550116025215	6.226415442029889	3.5519375270606117	3.255445871804252	6.02940759544067	4.709532615632434	4.940008767379932	7.31987180312882	7.435994100278645	7.342466158551859	5.066034346220516	5.712148272462011	5.403145446197313	3.0696124423484235	6.089809377914087	6.639063561299912	5.330720425455494	3.231734005958567	6.189061165919214	5.504993979718588	5.5257786873884704	7.230309405889523	7.8659022712788405	5.40913001465146	5.9143875946524025	4.4380451407850545	5.349594619944149	3.68847061606834	7.773598901866036	6.3089332566839404	4.519626906815828	6.723699825529457	4.4350122952400834	6.605042456183815
b2673	3.2778224388195984	3.4856086800340016	2.6084041257370574	3.2654214425721224	4.609533466711932	3.503546614074902	7.055575927847433	6.802333831340058	5.147048732651546	4.6596261018278184	3.6619318556544513	3.247895529435088	3.3770739868346165	3.4198327595326448	3.222200166082997	2.543264037663295	4.060679050979549	3.636202159723256	2.910497490160438	3.656143936142949	4.208454154182606	3.83123294535203	2.6558551485600352	3.58190289132378	2.812374484263399	2.346253461686545	2.3222683719124086	3.2264434710468413	3.6026910146433626	1.9317015014509349	3.500954786358784	3.5797405301316787	2.7863054707872545	4.897538916652605	3.584643659102925	3.956066875695569	3.100588246529522	2.6229944147282613	2.002152510453166	2.419794747238316	3.783026613409462	2.706423637106102	3.4900411864036265	3.542177263201793	3.1549815507661783	3.4206800874691408
b2674	2.044040021811846	2.5354398017278013	2.1482738742633622	2.2575449948743187	1.9269992822341169	2.5875617523548557	5.974232819159647	5.922128603473852	2.770732957102957	3.6580446194497154	3.2948024560239397	2.0633875701662334	1.9298056652042663	2.676345967882843	2.4682492091897346	2.5988842800046346	3.4351320045508427	2.388610772443448	2.0124588927458964	2.7876678232091288	3.217423699844852	2.8751298760646735	1.794244860407438	2.384810216633765	2.7590173116633023	1.9238493927931544	2.4304428210055993	2.8588620105445264	2.1164891641761217	1.8859146075907376	3.2262001176214223	2.837563147059736	3.0109782320649265	4.2255554647784415	2.836637323672652	2.9559756994396933	3.0974839276174757	1.7296498505692783	1.4850120995832174	2.731720116044852	2.6073739179610667	3.0159388613590967	2.381844603629197	3.09916031239782	2.8699534998098786	3.4337481619504984
b2675	1.7200881254573392	1.703249679905186	1.8011459954692657	1.4397485937427448	1.6544507400436348	2.4493530798730188	4.913490271917986	4.842299220252817	2.6799780965401694	2.674081426857737	2.4229586272945944	2.03814756271963	1.7369008203033731	1.857100006474532	1.8847796964322343	1.9404828787591468	2.8833548539754363	1.9059194770532075	1.871118427952344	2.936537368891814	2.596550714506038	2.5121974542867176	1.6913744143685705	2.5272672402753407	2.0143565980266	1.0961038249258586	1.6514185765239071	2.554219848446461	2.1863548313691514	1.4215829542263994	2.5371440596734907	2.1299494305161457	2.1863547716734804	3.161340112498365	2.47000150137442	2.4190360173614063	2.0657492659940315	1.393674778997534	1.4905135121939612	1.6984206363072196	1.8813167145731395	2.6232800502528457	2.1292754785056225	2.148925370406921	2.279203112914493	2.501423977376356
b2676	1.4767841337777137	2.35272744335765	2.0366038361512544	2.1326852558853795	2.2015189750051656	2.0102779922060634	4.241654900732056	3.8576984661388254	2.6273932193440794	3.183729935202092	2.7010714504326576	2.4211942262759165	2.002745569832704	1.941614410701741	2.397856601506154	1.8598009486177087	3.666094461865632	2.1205135640745074	2.3457619069358913	2.6334261276674167	2.6447088544455686	2.077777829459292	1.7068534333022782	2.541260888490518	1.9179103492226857	1.403240469998745	1.018137216057538	2.192268792761728	2.061495951550854	1.661780945213002	2.1948020561484687	2.2811061614641224	1.789194054525158	2.922877435929492	2.6022969702636627	2.239024695791456	2.082805692738212	1.4075703599522953	1.8087604347226989	2.293446201600146	2.031932980828388	2.2147182216306915	2.151408878092079	2.2486049919368063	2.0141241193672026	2.5019779343410082
b2677	7.982321786167838	7.681493334960058	5.197986535141285	4.935419737647544	5.5336278611414285	5.257748551158809	7.905738549334381	7.637298627192955	6.05560096053689	6.115545341990472	5.468767844445095	6.076447217043077	5.537352195104685	6.029847304092366	5.2835029791665145	5.886023996689793	5.396404780138836	5.62085931300525	4.805114405794382	5.7936742519733215	6.3159747468168455	5.829890414478194	5.353179989534198	6.310811465953786	6.928980400153866	5.265699414724446	5.261692433725687	6.501489145479723	6.981674889654692	5.790276063804685	5.714869733437502	6.214060496664839	5.861550801864961	6.346919311450983	5.315778949725493	6.104267941127137	6.090583088644824	6.137105612502352	6.057838090745017	6.703315935574313	5.689700451813808	6.177217510142994	8.590513875179505	6.1237649955984566	8.827022030594852	6.244505811581769
b2678	6.295722303277999	6.197208907873307	3.9880130423383617	3.793858665528509	4.165490287407163	4.12876976248254	6.581948285286238	6.26373994463073	5.110356083478783	5.152885226261687	4.796270079172658	5.383328673070227	4.307203825142707	4.62592962635475	4.730348086446697	4.845324885089297	5.173228109991285	4.3121362788188735	3.812476700741576	5.307680036873504	5.376159605637874	5.264747154335505	4.115181020841317	5.548762794469526	6.050147737271937	4.643506709969877	4.476185313290272	5.627447240606507	5.905484766565545	4.842982849952588	4.489058828862581	5.254426623524242	5.297198315981063	5.4046843426887285	4.282367387498459	4.591256106216562	4.561236764317566	4.992846336880123	4.54796663021224	5.0730814387537615	4.185945499412028	4.493191881606784	7.284148895937394	4.483489542526352	7.4408956730340465	4.532620991016997
b2679	6.6111760507314346	6.5175833102157625	5.457550755303852	5.198356394100403	4.790775399801866	4.409503286906132	7.307477457110671	6.619426464712294	6.294902265832928	6.2587456100387495	5.565589955583223	5.727489559375452	4.853677211838642	5.399304600180995	4.145742155046361	5.205146708138844	5.726145806850632	5.797736393731438	5.140461838962018	6.715489505856862	6.598504792483858	6.578675475778523	4.990733028533246	5.680813391991617	6.371318411498217	4.652108011802431	4.964975074988477	5.890734576913237	6.491730790954295	4.72923966350883	5.591789840235472	5.673713134968881	5.401949602668299	5.708849398002228	5.418676336983367	5.103218323158272	5.610874364690837	5.505368980450172	5.249746049904932	6.056820779047871	5.08878016742179	5.20911038568745	6.320593973210614	5.411146893190612	6.575215312577031	5.996246997652918
b2681	2.4702637037278583	2.217857708628184	1.9240059860241887	1.4850377848835117	1.7144000306294451	2.2950967106634312	4.635322355556812	4.409879585185099	2.468136755865824	2.601521700110581	2.4553583134635617	2.320122599363	2.816779301881476	2.70030481007975	3.2542478471077168	3.0106228360040683	3.755763350325912	2.316008505879576	1.5686795389899546	3.946912619337596	1.8656910201748664	1.8581337362493124	1.937208590636836	2.6411786406196534	2.136446781415234	2.396527656136935	1.9724946623162083	2.4233887855032457	2.361442949200925	2.8065709690171645	2.7453161626772515	2.363762088870585	2.0818403853608918	2.7767286830894933	2.4436108893716506	2.381672961212524	2.7089659461847844	2.3337231573057684	2.344903229757997	2.5095552002995127	2.557643528248143	2.103568275530277	3.01446480299028	2.585863174443605	3.0519063415757013	2.2634503629392704
b2682	5.882465150970429	5.467101905110517	6.363874877794312	6.107894009741377	5.811184816719752	5.404842576182843	5.711277713349452	5.548290016477988	6.37229624082387	6.616167745983522	6.434445733635581	6.2628425735402775	6.478297235179674	6.483406914495196	5.775573445944251	5.779378945103401	5.420644510923838	6.250521733951688	5.442703054156292	6.208090870211869	6.3505305180567575	6.7156826879562574	6.516174768455818	6.794507857762957	6.529352908747293	5.828545454732852	6.765661472358701	6.911166602068327	6.447854430312754	5.787552780984858	6.505496224608022	6.54254307998075	6.522571913002929	6.929956593579732	6.377011508015357	6.318046377220683	6.509224714239642	6.3280322936009945	6.643085500449632	6.662683237820508	6.57121234619603	6.4742068995632	6.002730837524941	6.610752829471539	6.110410982294017	6.3945270144381645
b2683	5.3165059344926515	4.973108655325551	6.196146122624388	6.0483967097109685	6.047368880149902	5.985835221973982	5.74907576375808	5.746936120447573	5.668818919874835	6.123515564544968	5.616642432567963	5.919054282954867	6.135831783792224	6.180728713757577	5.12220989742701	5.6955410655996275	5.7476073073546345	6.521796833870228	5.877802775732159	6.186014245871843	6.407395665763905	6.532321015818093	6.805443543127426	6.73609496412756	6.352549654920789	5.936487766580076	6.740764310511836	6.628284899750335	6.336429480573982	5.8027896886352535	6.780097749651679	6.421737666752532	6.716810036612105	6.263237694068358	6.458736393588503	6.4757230079377575	7.28856649321165	6.426370300380861	6.628418665173249	7.178706136795523	6.68331130989288	6.519772781175408	5.918496607043655	7.2714664143683745	6.288910535965263	7.000622374059553
b2684	6.371716707022978	6.246827817478706	8.8678459705673	8.771082581467983	7.411113681106884	7.078397281321468	7.033156370397889	6.8591549747810125	7.822814256410958	7.934646302687599	6.914899848253557	7.248984173226542	8.04732958371293	7.944198963127869	6.927359997206832	7.258604958541929	7.893947927489027	8.125262677567665	8.885057729539213	8.899931765959176	8.814451900419309	8.723837628243858	8.77466753519527	7.926171677137967	7.901284542017415	7.386028164226001	8.799501681952544	8.13841472446596	7.773347933070059	7.393962112595715	8.907738810929454	7.900477903714348	7.550793066411813	8.141248160729038	8.813855499340443	7.604243615861008	8.852831719095668	7.814563561896841	7.924597578234798	8.321096387624277	8.758426676579834	7.6621411699792175	6.762683250251889	8.768453994249482	6.975627539855503	8.81894677814577
b2685	4.853604029417549	4.871399803819776	6.483441750257574	6.266990157770955	5.497927714155287	5.174493679105928	5.36020684360568	5.069809357685732	6.2486786501658615	6.471394046910057	5.644577282983475	5.952832662916241	6.469701239363062	6.467496553572831	4.791162033860683	5.246605011579576	5.93347405104431	5.924075391332854	6.210707642123894	6.639612983282978	6.754708936798308	6.448126709838272	6.577692384526049	6.506617477802341	6.357301712383006	5.332208175676847	6.357116951895852	6.472553971347297	6.383362276828688	5.345990589551512	6.836939753786608	6.553326712118514	6.327790271300406	6.600001366679543	6.732313737824053	6.436332053015939	6.777768562038353	6.236524040146715	6.326858641289968	7.084725205204864	6.342851001300473	6.362888601892741	5.318610540342567	6.80877128282092	5.431236980801126	7.001415786924468
b2686	3.01638776258525	2.8887074461058977	4.956548199827166	4.929415984388668	4.06330436986298	3.8461644522809015	4.230477484980288	4.110804003242735	4.9887165092149255	5.129951663312193	4.365602578068357	4.580571444108249	4.995171531882508	4.785851597584363	3.979226094692967	3.8394783303287854	4.8021351257520175	4.742056920980646	4.50145066091001	5.234275918395979	5.1460916998694675	5.122884046722715	5.10560046862897	4.928173821355168	4.839811998939425	3.619059231877962	5.11174702133973	5.099899777323275	4.853896564570083	3.6146180088135713	5.091390542035438	4.8644896851184445	4.923455452074071	5.394620880606595	4.921135367247014	4.4939859705051175	5.142359843380636	4.691996170161425	4.76482023356386	5.409274640446311	4.961384059543759	4.902159727248286	3.857801126894117	5.346366620685339	3.7807941518342436	4.992896890756972
b2687	7.8631078620769985	7.569706071884212	8.937091262183383	8.964012224941873	6.977400541400311	7.231863832194112	7.573272630680796	7.50121142292627	8.690646082166936	8.506272464916583	8.27969521455229	8.014408649101679	8.453421639434707	8.203184362907177	7.543910251525537	7.539481123253133	8.694794563299281	8.528780645424241	9.15237240577911	9.422172457904484	9.52485712860688	9.358676532635547	8.939904806447279	8.39007657267008	8.225982566265174	7.502105734954023	8.933726267608273	8.482572126735771	8.342606518624303	7.502812821444832	9.189683701800519	8.216428356656422	8.007055968718596	9.071672544814652	9.46137638528619	7.975813094761187	9.08051722060966	7.777002588584838	7.994429320067151	8.443348846104193	9.478583421861515	8.208188198424873	7.0393273017501246	9.195066853389118	6.91515322281929	9.33753001629029
b2688	6.217088050264438	6.149695633164619	7.055314005570557	7.063611140646911	6.448092559136262	6.6241963248393425	6.498391336357961	6.448574237269485	6.978754858253254	6.9834817924934365	6.72508530408262	6.757328898780194	6.985602090069783	6.971473981394173	6.972496343868697	7.145451699600476	6.801159571787755	7.144426933235633	7.150782505851376	7.296860259543457	7.259703766068165	7.33702357527573	7.295506726783928	7.140345771704353	6.9020520568299535	7.116349358760327	7.2978970380595545	7.147441557395599	6.863808854250692	7.170295862935759	7.255046661654543	7.022007135480272	6.929808537413048	7.187642803383015	7.177443096975246	6.891964708322769	7.5226142116569985	6.870079843688097	6.970763964716852	7.305542394889027	7.39773438696971	6.917483977323067	5.900278704522983	7.31528919139362	6.13193604083327	7.2677458448205865
b2689	6.073453226977281	5.446907436716178	6.3661889451650575	6.3346414464179714	6.380959202770241	6.217629479604943	6.108265553495393	5.95210669668921	5.982770803851182	6.352879120726629	6.50888139619509	6.0284794743704335	6.430468309236451	6.3376359497233015	6.885992741129939	7.038858177282725	6.1891156705762	6.6207408566924375	6.178676145821741	6.194057925989419	6.415662710428388	6.577082817442764	6.938013507971682	6.892040560649972	6.6055822483318325	7.165463437337527	7.008099510976213	7.1859364750522685	6.7724396438765995	7.130787675883398	6.890844294916367	6.654491876969296	6.899473759258427	7.017635368376063	6.990086196274836	6.9760571641252005	7.2236403208472275	6.768248995141268	6.77601689009721	7.016695876028745	7.1632898478689615	7.067296632198159	5.826815186359725	7.227364072067193	6.027573415161678	6.8687006541173945
b2690	5.645692625412713	5.3404889528587365	6.230750687474392	6.366162828874782	5.888437877111862	6.075694253494522	5.649019071297852	5.803371849322297	6.1462030496854165	6.161158181781778	6.139103555729836	6.013763790411403	6.077647672572773	6.1200464393853125	7.024069201845036	6.804531289935937	6.070498906111099	6.172000934263897	6.13206331783104	6.402490055251569	6.386682042206306	6.5547975319303715	6.789906256421642	6.672579651533482	6.398810994132929	7.2055251347279965	6.91625377792029	6.717999483610597	6.420297827071664	7.1441947720320345	6.73286941223396	6.581598523441063	6.5754627023380765	6.764901840241988	6.633569649829234	6.528978952375013	6.8757604748118855	6.668859430694918	6.626634650117308	6.762875729896725	6.576894382395103	6.892911156748194	5.639538986633058	6.717631045140737	5.7671557972938565	6.589458647466481
b2696	9.087559359571422	8.535553365177666	10.390161936203297	10.298969628691896	9.369767321592485	9.311469928723529	9.220738220057914	9.286515589195158	9.955661896923377	10.050496643500416	10.023068909037269	9.681130078700086	10.02095841139226	9.861703073260164	10.386304783338522	10.403234325013068	10.113968820416208	10.08698285496238	10.307676618271769	10.244326210440516	10.289464446030502	10.331267644656027	10.355368537573726	10.120824950621023	9.738676968370498	10.35281384285556	10.56292394948526	10.253692880785287	9.774535829434077	10.20607650831367	10.354304853374424	9.835949018652137	9.665947225709289	10.722542264342836	10.412961872655183	9.698774569677207	10.250120534105193	9.642973560261717	9.835118165637002	9.842162693637226	10.71908135258353	9.98427951030892	8.560407003728729	10.37555594725857	8.402031873986981	10.05790597877134
b2697	7.018728005985775	6.83326686571732	8.722046669812986	8.7668258424015	8.180414989139317	7.995820992473996	8.050665969921395	7.927337249017202	8.417827872648147	8.572879391920956	7.8891653536576865	8.246242186926494	8.511087125604785	8.412215744441509	7.773345759708398	8.1078076222798	8.350011019434657	8.499400493371185	8.488051966760219	8.795651276772986	8.794930078238393	8.736907395462666	9.079902057139376	8.694057049151539	8.487256030579164	7.996809013458687	9.161023355298543	8.602703633364037	8.469805564775282	8.101907469627106	9.059734292440167	8.691192476181474	8.732900428168787	8.579923296909456	8.836261361064693	8.542129148432345	9.039274926813262	8.623990091639682	8.692079422408659	8.868978018216563	8.878223467054484	8.577760108655195	7.0032543264863385	8.919750139797063	7.039510492450818	8.903154921319619
b2698	4.8674376509070285	4.344879868672928	4.594309292718754	4.868080973161722	4.7982381122814255	4.975783193451826	4.732804545344218	4.90111559161276	4.220535675135955	4.355317210884122	4.9031212225028025	4.187125641871316	4.390857393694359	4.65306027409561	5.414673821737792	5.534446796980163	4.436786206173344	4.82115490233805	4.570553720376921	4.840017513188459	4.642877873333655	5.093373203352597	4.817206040645962	4.4452660611847925	4.516635894038732	5.495950968443929	4.799617345093666	4.4950357195000015	4.458372864518077	5.525474087009138	4.450736065655986	4.28491652228052	4.050304542385775	4.834111028345163	4.629912629349491	4.4327405065038725	5.081803303257602	4.203184371309374	4.532304322423723	5.107276661320181	4.665430354548263	4.321715278674302	4.310885621012267	4.7969472061994765	4.075017024396473	4.873038077246067
b2699	7.657465990661787	7.779718614597438	9.126331768934064	9.073946812038287	8.371082694175062	8.218268006352645	7.984737145256663	7.744930728720952	8.773495393879564	8.789217702739876	8.36328253522041	8.330038544511106	8.576013020752358	8.548394441866444	9.611923948376257	9.57350576307354	8.634493917953597	8.689676766382098	9.244386249435903	9.41765544899765	9.355613338880898	9.370813361814038	8.840998355491822	8.317178835511589	8.311859059384997	9.460666123214745	8.967398297672052	8.376980685012352	8.240421332313362	9.407045825418377	8.903084420464596	8.29007811976137	8.36534534969748	8.748902067207633	8.869917775438642	8.034662830765008	8.865555436653077	8.119793301585121	8.319141839784344	8.629021470740161	8.685465193796762	8.134494022770012	7.637556700242831	8.684985951234658	7.690695769785679	8.765899109918351
b2700	4.622566251454328	4.498046114510274	6.410284071197487	6.502405267676213	4.957414550549824	4.868798664755698	5.477363300413674	5.566811431236376	6.070147839124948	6.220053834306168	5.547372736786188	5.697916406834023	6.148941667887244	6.082248492366135	6.021985616618509	5.9640543631772776	6.24171879303038	5.845000851692643	6.373893487239468	6.715120874137927	6.576295694482435	6.686203045920548	6.767754378607986	6.523535742607938	6.286807168444447	5.845521190998187	6.913815921198545	6.349150918498112	6.3642505697102765	5.905928706744512	6.911249211406884	6.430352280505563	6.302746112348119	6.579048745333097	6.943083055224526	6.397147080734823	6.742237342140131	6.190035705346039	6.51106215810004	6.770559725977306	6.861217079381822	6.533830340550315	5.040794024330867	6.81323339456794	4.9667748831583065	6.94241904878144
b2701	3.924802201697122	3.986888945050845	5.492784547432238	5.584064317040186	4.854537275693	4.327338870034645	4.615425781856991	4.839989521703687	4.814040439004504	5.336547108327512	4.614007687784857	4.640779845003001	5.262982334642201	5.138397403101775	4.615089770866931	4.899706607094217	4.978543690000658	4.941257480115259	5.1277345379922785	5.614201876906239	5.8015119002995394	5.6485196046505095	5.4540924942008235	5.2454262639023685	5.082697686685541	4.785046369115213	5.6068610143391915	5.517758919111133	4.993902700912087	4.809255473202756	6.086941273017683	5.115227002994466	4.8691877453710735	5.425345502042808	5.909830509606504	4.882907565354066	5.682304558872211	4.853373392928836	5.186158481436234	5.227519298710806	6.017444090603293	4.8708030485008935	4.223384962525509	5.648185551194189	4.1348871240842335	5.841806133454523
b2702	1.8702437447975813	2.1686666010121654	3.7851734704071385	3.7842099626831383	3.3965630019634734	3.4718804094386693	2.421386514407541	2.3818038476441137	3.2462507609030475	3.3963155259776063	3.174481458345661	2.4942091593729105	2.9039084745763275	2.991362354337147	2.6521704183067527	2.0563893996537344	3.9360914302005794	3.022268499095597	4.363671829204685	3.9709933981565575	3.9262584974683397	4.239823677700804	3.321016240581804	0.4242912908201687	1.5055677670980403	0.8185341554927532	3.2818430996122294	1.7785447115183977	1.2331019431108121	0.7963520958933621	2.7710103940141613	1.627978270603187	1.8370541447320532	2.2434740107860143	3.5695586120592244	1.0395173831517883	2.4347964249178387	1.087719994844084	1.98185638857252	2.261683832240303	2.645877892250557	2.035446894260379	1.5623065727234149	3.095588321783098	1.9538583566729124	3.6299787487324138
b2703	1.8777106646255448	1.6962908919249355	3.246686995603002	3.01168089065608	1.3784212861835778	2.5963779852655544	2.001733771505706	1.485231753542946	2.0911600112756177	2.6284644977590914	2.769199467728126	1.9481216992693184	2.0731784360983116	2.4898506673875422	2.888556996938961	1.7312762087824256	4.541763645145827	2.9442914224898145	3.281459020212113	3.7380364561715638	3.5049850900426063	3.4375274047153943	3.2862884790726548	1.6823996536343517	1.6604963176052718	0.8054613274337101	3.174971075757701	1.87879489583276	1.9473931764128247	0.6572604177776628	2.7562429737940417	2.2811061614641224	2.0744975147383	2.4300303353956423	3.2409571337360563	1.9612301305177051	2.7008202416214258	0.9940293836291009	1.3451470454148415	2.119287096751985	2.4707757605182072	2.01254154144424	2.254135123234184	2.9032555111823832	2.1845695901086284	3.1835393720430916
b2704	1.1046726935300952	1.2901836038049326	2.5986444040115653	2.6594151160928177	1.6155604023318324	0.4067061715292713	1.4452968429941069	1.455001847260721	2.4476127527645506	2.2465975649155574	0.8571686562242917	1.266161132608624	1.6181257326696197	1.5023971766760669	2.5871315241297386	0.8466763857148801	3.7794235151345963	2.5060638735187992	2.853339899163587	2.756309800451196	3.346465627064834	2.833071336624235	2.8546756782606346	2.210604274928599	1.1343278904969758	1.109518425559189	3.5879356191872325	1.9122873211867777	2.2284046916498985	1.3157120628946537	2.811950036300116	2.208754813231278	0.9819791987946096	2.7362340892816346	3.281984232977908	1.3786973316351951	1.809630400965791	1.6474408570100012	2.163075488744157	1.9550301856219845	2.8272039478403954	2.047128238781587	1.4287974102714818	2.9264105538641125	0.5218040492965901	2.8914416290945777
b2705	1.5461913762034634	2.2947837715890294	3.874534541960864	4.17221123887179	1.5699918659167518	2.3766915508010764	3.0219260436070865	3.3803698897287546	3.877042508413653	3.5817659464218337	3.095377849892022	2.8138491704868867	3.537482305631122	3.4376873576291342	1.1338662387818863	2.0165050432498965	4.159192818838627	3.6042639586291214	4.067127720724091	4.438468413775008	4.223935847471829	4.1788832789713375	4.037530963817509	2.7412034531867424	2.935461255435931	1.073341852647815	4.0681445799550895	2.746824014177668	3.074286048179797	1.87321049615942	3.886209267665605	2.9028779685358512	2.718304956080699	3.833823240815757	4.477212279261785	2.6650870645013787	3.530486039245888	2.556407995390605	2.8873796201804303	2.9321382902414905	4.35472071373021	2.6390949984231447	2.8589185553200287	4.235939711366801	2.6788141783063257	3.9404169106435867
b2706	2.1911054505144696	2.3171328220401946	3.07092818625661	3.2682911704204063	2.66284139214784	2.0102779922060634	1.8761503814925302	2.6085555352070404	2.835555233539471	2.8241932413121096	2.946400063262565	2.211049081664917	2.7827371571842785	2.109330940573286	3.689834613034679	2.760168713343361	5.072373039597238	3.139655572263996	3.1568987158428596	3.81627223998921	3.208063055369617	3.771905025622477	2.2088820496930333	2.7849861494785277	1.4041775856963004	1.5820158341449322	2.969997393756049	2.115106721985442	2.2657449941387435	1.1071321052941487	3.45377052328428	2.7258021636919745	1.8152465008079333	2.3939779508271646	3.0899819001400703	1.68028185832862	2.627159576336314	2.4350240963139997	2.352804389512732	2.8956557943294663	2.8679371938282814	2.083129065029211	2.4253448004086526	2.9675814950846844	2.5736215482676594	3.2790673357245352
b2707	4.203048229748456	4.124587820704155	5.740387752402342	5.888410586030845	5.512436118016131	5.9032861888886705	4.737371619114152	4.436083160840972	5.2612471805381045	5.36174146762251	5.110244705966508	4.632665070838707	5.080118331342835	5.313454165457383	4.8781263155295065	5.12754496335677	5.4907775022540095	6.015288422204669	6.350006976869168	6.094333925372676	5.921345010933537	6.3680209719498455	5.6616249108524475	4.6956932693320494	4.4759612564803986	4.16014702964725	5.59289287257828	4.9998828358773295	4.644754424967301	3.9199450391600217	5.5641116755786655	4.480869810934464	4.596938232219691	5.0941333992762745	5.789034555163875	4.7073960394246015	5.528499827827655	4.643063730990319	5.0022553585733975	5.225556670250853	5.628281449813947	4.838169099389053	3.8086997572519934	5.6582369695189225	4.0257720238264385	5.687265198264443
b2708	3.5401761315870965	3.196095561186358	5.2845107020265685	5.083709341813863	3.6920089290138622	4.405356342183733	4.0136345317813324	3.815369891832381	4.820668947425463	4.879517577891298	4.381522279487529	3.9264559853344334	4.493157905471431	4.351414081617317	4.213609713868475	3.935080318244648	5.5189087711170615	4.851469018202153	5.257732401318856	5.6243150431901725	5.542490962153192	5.419158543463316	5.261414073314564	4.230106243306609	3.644574474494652	3.393851848467928	5.3240592820452735	4.054107711379608	3.984227127624745	2.8695766829053313	5.0713692906500505	4.21824990001719	4.084075623280548	4.8156796228647405	5.112983779007143	3.5462340701128507	4.766173319469188	3.88734226492069	4.275894027835606	4.438477269463598	4.848678963738293	3.6393571944690133	2.7446030065500007	4.769347209976963	3.1241611840869488	4.93866740301071
b2709	3.535271716714223	3.059317527382374	3.8324294353261066	3.72444086514012	3.104871146199492	3.1947529749074857	3.1762064966795487	3.035357461112397	3.904775194734953	3.8871119775707097	4.2121326949161455	3.9534254381745555	4.151469317839767	3.934625932023301	3.9439486314864793	3.420017225007424	4.4102176380863325	3.580471590414616	3.346760502084642	3.5880159410130776	4.007083091778822	3.944591825600085	3.7063442381524734	4.425803193010731	4.171608010050272	3.4775698315623718	4.080449889530725	4.569029030718244	4.0694644692712565	3.5021259779812057	3.767514124095008	4.069487314379509	4.307188468352786	4.60055327036102	3.9228274198155	3.8308063252211446	3.61812066090492	3.584663551588968	4.1765978449758805	3.963548846469335	4.117088712257938	4.392348365844985	4.65556946636487	3.869620532586548	4.4504988748869785	3.6470385277102895
b2710	2.1911054505144696	1.9955048991120004	2.055619319789153	2.3565018277516847	1.6475983083394532	1.8511832354436488	2.0150358929783483	2.247687945645754	2.3482654384991504	2.1556790831780956	2.222979039065546	2.1533554259714403	1.7103595483042395	2.259564819410062	2.9741976902667533	2.4691845818550058	3.7204349661683738	1.991474864208039	1.6339016703638671	2.3405167147065953	2.385033021955012	2.522951893327829	1.9328247374331509	2.28793422997198	2.35520564514438	2.259534568619677	2.180019433763545	2.8456726497455	2.2657449941387435	2.218741391020198	2.1783671029538367	2.0560961378097398	1.9623925034724936	2.9603399992495083	2.7303445344423345	2.152236966033926	2.00739259313428	1.9504784455633657	2.159067890451815	2.2376969395627504	2.6345435071982033	2.036456517776286	2.3344840758427825	2.025031365542312	2.3687792078443386	2.628284997850275
b2711	1.4320819712567658	1.3677722998517732	1.8025860589429965	1.751666046940712	2.340014882807387	2.2116917813156944	1.863132678827545	2.08318415742584	1.4783202316186128	1.9292265446371903	2.1996553581686507	1.7245791480748394	1.8937020409185343	1.947249557631174	3.3507474390184493	2.095475671296297	4.4819773440535	1.8473849367963104	1.747119272210254	2.65250871514963	2.2999270505519207	2.2424583264651186	2.111977975938446	2.7616617045892693	2.179057364558798	1.3329346098719403	1.5263818168626897	2.1621409631561543	1.983990863067716	1.7835353665488554	2.3077663035279152	1.8773291378826218	1.9557156121730996	2.38467650613916	2.404413418221554	1.0355922704207958	2.1895542851169147	2.0766771624336493	1.7147125736147308	1.9959834866311843	2.5284179868194743	2.1458938939748338	2.24703523550622	2.2923170408668523	2.7169528921271686	2.0562729046652217
b2712	2.04767347492092	1.4172740014004883	2.8183990158337906	3.0487831031022377	2.5710068966716917	3.263516565808237	2.731835460019576	2.4856577217929123	2.6768092880307357	2.506541878697872	2.6067899437093396	2.2004674398353683	1.9007052771605768	2.211662846818709	3.6811014854176562	2.7655389794689205	4.629151948239191	3.4341811792801447	2.9191691648189533	3.5338416969355317	2.8458006842303862	3.2948713578072337	2.6495561459527988	2.226650474633109	2.362912952959733	1.9513499501526672	2.9170873582376737	2.7287277580984317	2.3384392339457416	2.2478970974703465	2.4957913160231286	2.1981778276946744	2.1313567355115164	2.4383977669291483	2.7232570964454124	2.2855402814486574	2.7341858341544056	2.1990979577032648	2.2553426363030926	2.601082401417563	2.7000135254636803	2.3852590874336035	1.8417821822950728	2.798929516506885	1.7234867072551554	2.4607934515245837
b2713	2.084853632976359	1.4316096892113956	1.988838450882729	1.8781955663478191	0.0	1.5036103701397374	2.0832152894653166	1.9497344067573728	2.556463519052039	2.0057435945787487	2.147419406348248	1.989174206162276	2.4261894359816885	1.8411873119671625	2.3881633748262097	2.2191204030481355	2.7328669583541214	1.9223523650232237	1.2325669468600622	2.6176231516313018	1.819061674763256	2.568649745993409	1.7950780074996422	1.9715171393106024	2.2168794696375245	1.89488591724898	1.8013992258653266	1.3911269024710269	1.7261777798975133	1.363938167134615	2.0396780838806925	1.952873959124857	2.14902173134188	2.6036529092231504	2.443764681399601	1.3238569692665028	1.8670598773640528	1.3234487435659437	2.278401801607368	2.130462323495952	2.726246310766593	1.8379784025053612	1.1324105919160496	1.7994247005504262	1.9119016547050087	2.039048322304749
b2714	5.166904165077899	4.6806126100791845	6.019867349901812	5.805472588425468	5.040094529226595	5.226009774573146	4.8155006999879895	4.914424415887781	5.880711384651415	5.855502576644999	5.616838388601153	5.251654788654932	5.7011445681793225	5.862062156687434	4.724353592417466	4.845989186072948	6.060869542236928	5.931078531886556	5.829556658534769	5.9931769075916375	5.874383296636587	6.2206833075239745	5.866412535874363	5.611053022074937	5.3321890131047605	4.184413128470561	5.904523494547393	5.805297470710857	5.365895166241381	4.054610243338064	6.194547701945817	5.512721094182139	5.3451596240207975	6.039750004634807	5.890808909321651	5.785915141446266	5.968427063614133	5.563793360631876	5.705968227471023	5.8086879915607526	6.2093886658683966	5.8207712712489865	4.762965828027505	6.043144344926873	4.709986141401549	5.824300421140832
b2715	3.2719531433931057	2.861991074172529	3.3722177275529424	3.2225897210514534	3.425441101134368	3.591063345929169	3.2809486441611293	3.525606156572294	3.5528062902595208	3.263193807311919	3.7128253413983408	3.4047237469598355	3.4638382133692986	3.4202171560518786	3.84992387221714	3.271581007647653	3.7432966247680017	3.4968335486022784	3.0157984306906966	3.5927304184040283	3.285372541082663	3.24561423308757	2.9559213839001948	3.747676707471756	3.2991304141389253	2.9254357459403497	3.4904363587592973	3.939199767485424	3.4772246386025536	3.1042482892068177	3.2168326120151427	3.4046144762815778	3.8264885530201367	3.7805060827218266	3.1960225641292253	3.1963421791333717	3.1162376709365667	3.2627039677482568	3.573420779791742	3.0602388947243115	3.5422482708625798	3.8535213119371514	3.9708400606364886	3.110432558642405	3.7377793253648006	3.200107357837922
b2716	2.9556250076526887	2.6515127079192022	3.209636699564405	3.1750183116267388	3.048767883950445	3.2737180918559683	3.2322105761124535	3.1257999310772515	3.7024248499502392	3.717288926943232	3.561177614168831	3.75192667805016	3.3861948213959607	3.418258497996326	3.2075812965995354	3.0701545457508908	4.0126469861524185	3.4042556383165152	3.304179810339873	3.789083786298981	3.921943300638632	3.8558713856663966	3.0745598777013714	3.749529675634995	3.3583978271935284	3.045009766998867	3.351873140613733	3.729724670896252	3.349807498095205	2.502146400778492	3.4811103593394215	3.1761178843854188	3.2902353821199237	3.6035160919118097	3.7980224303442838	3.2681268519614353	3.4198213289087427	2.98256520815158	3.4916971573224647	3.211358481686728	3.7536239814809282	3.32137312945702	3.667507741558589	3.5886225640943743	3.430660671896566	3.5204128400836416
b2717	4.452828917272629	4.053441327500121	5.319886909524867	5.209460426591137	3.9702707585761288	4.654054307763204	4.13411472244228	4.495030376291799	5.282578997725599	4.7878994074674885	5.597758499347694	4.7293590331199855	4.927178918931483	4.282420771440911	4.8426380791530725	4.763819376783427	5.894111109443027	5.875967604655446	6.231644001292652	5.399958821890476	5.401150597981888	5.704529081475023	4.9325908789689965	4.7216093551011165	4.583125163042878	4.2232844773314815	4.952036604146438	4.822140260780857	4.816224696667948	4.489677261687623	5.086543325599998	4.466105452935659	4.805138598043799	5.649674732069948	5.068172701274524	4.463751718771717	5.155040850385736	4.236915989526723	5.198394466675179	5.085374374516334	5.291055902217543	4.9968028277311625	4.372523685642176	5.344466983512858	4.503476363031012	5.441842463666596
b2718	1.3572670061006378	2.0189820849339943	2.8284405258072884	2.7749567362513328	1.5202577951503873	1.6150766359994586	2.3671281739293795	2.6448643671660936	2.567657765617797	3.0469646195876465	3.6304531118409074	2.359961181835964	2.917767240714333	3.0092633348865183	2.877195656305352	2.0880352909709243	3.5447160327950225	2.7093074073468992	2.2932963480842687	3.222904852775833	2.6811917055700065	3.023038734323608	3.2422787374119215	3.5010929609247188	2.6800465102963047	2.5582913906668567	3.101607052958273	3.4603606739707016	2.540822510541324	2.6762094133311893	3.1690604088332988	3.2012399929064568	3.2966608485028814	3.300682926599819	3.1536149051738533	2.418307186980122	2.9640885347006263	2.5895298524627854	3.0350574227463247	3.4571784763141684	3.5375896557683832	2.5175064805258667	3.1140723271790605	3.5553535588005913	2.7052290483497945	2.8427956639978578
b2719	1.2589316896808145	0.7657116903773769	2.0929145095602233	2.045355633443816	2.459311510157044	2.3508442985348688	2.021641240931466	2.383458986037508	1.4213752981925951	1.49276907813479	1.9074381129089493	2.0817057730061608	2.0902621935896493	1.8733281901465288	3.48416911449518	1.963573050417348	3.785602997404931	1.6289156212042954	1.9199349057318782	2.2381269594226767	1.8891260507715717	2.389264182376334	1.327488293662535	2.326962786083609	1.9614509834127711	1.9966845765663492	2.3983757216236814	2.6164082394399233	1.7572971653615734	1.661780945213002	2.4000909639697623	2.1010459031511246	2.575232489085125	2.640836488130834	2.449414770380168	2.035852078561162	1.2725502581946937	2.1062813896608654	2.2049825443893547	2.007053323452028	2.4104081259603083	2.1002492087122664	1.1567234927520869	1.8312041146389395	1.4268171804045342	1.818305161504552
b2720	0.8384987597368442	1.7271872924172484	2.0620757040991	1.202330901640824	0.0	1.691985978573728	2.7454266906251252	1.7596835261498318	1.8925874300301329	1.8343319168109775	1.8080509027927087	1.9590467669582172	1.7996777902256988	1.3616606238379492	2.537106809294952	1.543141144992117	3.019160266734708	1.7935451768690032	2.2046215834226484	2.4514422036995334	2.0970119242169525	2.1034786323943586	2.3229380533654336	2.0690926207285925	1.3992099459001706	1.2153111941191377	1.7726959257245112	0.7059354633802121	1.8177549141793647	1.3393604189476749	2.278205710230957	2.141629282098735	1.876683116034244	1.7945103021974131	2.4108641153297112	1.4994095758697656	1.837837544595484	1.8599810420295064	1.6053675911905736	2.2059465680341925	2.2796584146645205	2.077026584786985	1.4536326866835538	1.6372614227853617	1.6274534969868908	2.1039116194481693
b2721	0.808058108634095	0.7039504938187913	1.3553294608022657	1.2154375042528929	1.6983898777908562	1.140356526862064	1.5542565890413889	1.988338120205055	1.2629950959536929	1.4573736563033002	1.1607440444044648	1.1523630351824357	1.4859698309597746	1.3192992794474514	3.3283152244688265	1.4975391761507888	4.539776721643364	1.120954219260364	1.7640789333457387	2.089513904888181	1.6238479599703275	1.4401061954572008	1.3842141098305527	1.7519771120114698	1.3561448670901068	1.5094229553761929	1.0393362376386779	1.7677445738955986	1.476122879204541	1.1990661975936951	1.261508297448207	1.3090045403391877	1.782259230033949	2.0482480543505908	1.7313466945698002	1.3268937290532	1.4468004484214183	1.201082707680902	1.3904712679887916	1.6259343656112937	1.6519495680838805	1.7100651875505797	1.2512627756697376	1.7215988901043902	1.580476997902847	1.6700590012223788
b2722	0.300527124264991	0.6617418417228282	0.8862263757519915	0.6885755188584985	1.621857603943419	1.1243105315679818	1.0290123690113628	1.5209182968294788	0.8457233203974479	0.7192065447393948	1.09993388855715	1.2716239813849886	1.4149796656118483	1.3080272478139672	3.8184456145315386	1.3824318630131998	4.96276341662782	1.2045197345558734	1.1090341252166704	1.4327374815970366	1.0866377384930224	0.6121036690743713	1.2700051243691877	1.8926253223161864	0.9725741601105118	1.165389390324685	0.7741364111349103	1.31251102737889	1.213592099336761	1.4053466945664903	1.091847586912006	0.7901523868166616	1.3619978590971793	1.2933262393809328	1.1184568613990589	0.7174652880133918	0.7419876575163507	0.8942546680709624	1.2633408893048332	0.974755370801602	1.2151949616675035	0.8803679813271582	1.4346738663789511	0.43765599990079374	1.0374452544419472	1.1968341922674652
b2723	0.6650660088264093	0.4776297033118779	0.8938173752858962	0.6242244800866955	0.5062144599813947	0.6751548551500748	0.9085490885110776	1.238371082990409	0.9313951932580088	1.063163314801328	0.7319735463995947	0.5856413542823211	0.9621529288794122	0.8795557354459579	2.6086915859582755	0.4061114108585581	3.8132714930154465	0.7933645378678724	0.5730152911720303	1.6368353835201648	1.0953857751900669	0.8494719968785598	0.3079821393194324	1.180526304470105	0.6487569664150739	0.771622406425537	0.5350133361440024	0.9545634665634936	0.8749474634605279	0.7504075395589029	0.7955450997508428	0.7971286992953168	0.2612990533362197	1.3031097969253302	0.9172069563462624	0.6258130412329383	0.4223450362892899	0.9018951924141456	1.0793261703879309	0.3706341542473998	0.5631280556961697	0.2781363440783878	0.9616479260695924	0.3435291268078176	0.6969448222119325	0.7951924033682363
b2724	1.0349101679778046	0.0	1.0176766547096685	0.7592841516721641	0.0	0.2605648128735195	1.4571812679796077	1.3717825713149692	1.3244964656543348	0.0	0.0	0.513058884360962	1.3632336330356092	0.35452436042999264	3.0543774279507487	0.3134046297073909	4.042432593971846	1.0664521628284078	0.3686493682069989	1.7367188629078163	0.7883975725381022	0.8463214177119958	0.3066220467171189	0.3951685818255631	0.9771909704436574	1.1196017970661032	1.2266715069465024	0.6415803229380644	0.9969845211023968	1.091895596193535	0.7925443257102008	0.8685101164052326	0.374484419748892	0.955189075890594	0.3726180465687548	0.0	1.3351207617314051	1.1993690923745697	0.6818014314941174	0.6626341650345795	1.097818958083788	0.3976690181147907	0.3301583953034916	1.3814121574453804	1.0422726543249603	0.3148721831176758
b2725	0.549115788327444	0.8286223674979181	0.4215158450523381	0.6885755188584985	0.0	0.33595917206540343	0.7602219764494386	0.7665113784973336	0.0	0.5168733553257217	0.4078417741128771	0.8864323882855315	0.0	0.7974394316399033	1.3858711886772397	0.0	2.898126258932794	0.6597644022931708	0.4705843717078372	1.7958181384414975	0.4017194009021328	0.0	0.7025587389387591	0.5032474185972338	0.4013897494971039	0.3903753352127867	1.4727035739983343	0.8006347234664856	0.9923026584234096	0.6776830732363525	1.1973034282321646	1.2977866977461678	0.4777832233354917	0.8711338767647959	0.4754813711936718	0.5155379323809492	0.7419876575163507	0.4259531151945924	0.0	0.4710554593971572	0.462193419472652	0.8803679813271582	0.4229241472204085	0.43765599990079374	0.7669991458410348	0.0
b2726	3.15796086265416	4.314381521174647	6.0683147102648265	6.348962250345321	5.855070296254433	6.245937761455704	3.3834702694018284	2.5660946011515047	5.067254942919372	4.420597241648169	5.163144718739817	3.990300815373717	4.031672242669283	4.574583620742199	5.7429832508920216	5.839628112450313	6.321218344875398	6.907579560310186	6.686985129819733	6.3421178644243135	6.1614350849165085	6.811192561169933	2.7614032091170237	2.2767325510933274	2.6009054930516715	2.6592419062301613	2.8229065415120704	2.55639865247838	2.8231542162682177	2.306227333607147	3.041533957542917	2.5358997645034758	2.3601023396019123	3.016747735004701	4.9449755627747285	2.6060261005113503	3.1645101429151072	2.8736268858488416	2.228607049355588	2.7203956843663777	2.9925522859789444	2.8252038024541197	1.4820563192547307	3.8607500240854233	2.2309898789176668	4.2044401742673765
b2727	3.3319321675370577	4.156808138571258	5.992610249867876	6.128269936860403	5.947078268375807	6.807534164947091	3.6996886512645606	3.615341457245663	5.009804377805124	5.099696025085014	5.7934060126571785	4.365281284113377	4.707957886172144	4.9485140010102455	4.938689951984621	5.520589111094696	6.262111989094961	6.93316259096088	6.823435188703023	6.654717546919645	6.1670444214102265	7.001815767433517	4.4864114818412135	4.001863386000795	3.5685937307632787	2.608277491783481	4.412418581311246	4.207178161918108	3.6257592038606723	2.712091220110499	4.611060969832604	3.8394135180760185	3.635439568841656	3.8680740294716665	5.098521658106758	3.628247822942538	4.324788410066983	3.797543987714112	3.660706430676868	3.7066483162996833	4.431912881658237	3.573142674279516	2.8697703039160536	4.396992759371461	2.7159824881516026	4.860025322274679
b2728	1.744838418215647	2.6445130537396424	4.044827408025396	4.13444444790239	4.792988345255474	5.2914031152513035	3.1419128550314928	3.5458537627359923	3.4748085873119012	4.090930540309566	4.530760688498284	2.7536822223279893	3.2419920326184424	3.538046772750583	3.20015679313802	3.0127703544530315	3.791891063268451	4.6461868795173755	4.9853022474041815	4.521293498768795	4.112788315302326	5.200632277784213	4.0811706033614525	3.4448234176897614	2.557218949910542	1.366014104674692	4.055165547570828	3.093020327926521	2.2947513756471203	1.8223782940835056	3.5779328581230776	2.842101299906992	3.695912266976154	3.339151491493052	4.07514901383769	3.4823949288821043	3.7568573872177424	2.7681623058126568	3.3896183990921736	3.597944266152161	3.64424103580348	3.454278113894465	2.1566643878277687	4.201081711845365	2.189859725512444	3.7629510340939887
b2729	2.575032281365673	2.8856709618020906	3.7629144082546846	3.79134724591306	3.6197614314966247	4.2665744571968	3.60179493988319	3.4979059914317863	3.372251790690634	3.7269657459464	4.2293637865277125	3.2483268917581056	3.540594294539268	3.5592499232826915	3.4764539138971573	2.954142939361488	4.10930016301103	4.107276852940518	4.1174433745708505	4.653972060553978	4.2056834273235495	4.665196444958993	3.9268064598342023	3.6847159225337482	3.0923573258218813	2.3489072005286027	4.374235381289268	3.773701328579073	3.12767760859524	2.5995716233776416	4.027516828529033	3.2567158095223343	3.3975188301440173	3.804567312063146	4.2961992573072045	3.0446437230191385	3.970472148794464	3.3088487171401804	3.4443957112685446	3.4822650438329763	4.308527988048284	3.751065959017124	2.2591635975204505	4.140455275481167	2.159420655112392	4.073085076051792
b2730	3.5073604711988455	3.7453678508189134	4.2587293973018685	4.128629211677478	3.9118816157831344	4.299598753046866	3.9121525345314394	4.033824170228496	3.960820721352504	4.083032581719012	4.286314353843431	3.629367003500495	4.118843597486936	3.678504520214355	4.121301448363565	3.638825311367913	4.8633267248707845	4.4107327801451905	4.177550630738169	4.938025785026793	4.630495976565774	4.8903733533935165	4.12806561165402	4.167995040974009	3.4932809694515483	3.5769806956155685	4.4442511322629095	4.052643957791782	3.6899212619996518	3.546646421670421	4.4482243838746784	4.044059424264739	3.798820753102373	4.568797701545717	4.7762270825197	3.5601685607791835	4.4727493223102135	3.842065162131626	3.9661047737861113	3.9010493503128414	4.776264833691432	4.40413944258181	3.5912208309109936	4.504722133339044	3.3188615551197524	4.335831119058069
b2731	2.6904915143986345	2.2868643809393356	3.144435900508159	2.8985455100464828	2.7495872821297844	2.8077340972735607	2.9979970639841858	3.057127003018929	2.8120933263169747	2.8904255472695715	3.0461403393045328	2.561452506463027	3.1030117274463915	3.052787164266717	2.5459415667907583	2.362520716745646	3.442506198900745	2.870590751913282	3.050482480297078	3.67158609328637	3.7836563306519775	3.7239851660311634	3.183699483784772	3.2669778026927316	2.862555220796853	2.509833009936117	3.3880352913695955	3.3197389272144964	2.939039093210269	2.2420385774774503	3.723850513203653	2.887770281902021	2.9482008974931437	3.2719467055149734	4.0544389047297855	3.27589976902706	3.6446470530961346	2.6299530843409475	3.21251915313688	2.9753388848742293	4.145664983679322	3.0830730572869687	2.2811375287321383	3.748831274291093	2.423927150824113	3.8649081209467973
b2732	2.387225512072939	1.8204148396149376	3.744168816815879	3.0329439743633713	2.0887882122369383	2.352355738212066	5.9949119784545095	6.2885469500698665	4.183175400954282	3.3214593154072944	3.913629831606279	3.67956641778116	2.9116925786650767	2.4152899682830733	3.527001205834805	3.096013298175652	3.688446593843708	3.3335157688559014	2.815574249194046	3.666239315492348	3.3531604670540407	3.0629864701813543	2.6604195803223187	2.421679434467172	3.2284941701765617	0.8568417958721367	1.9185696642540344	3.2800353847248815	2.004605526098705	2.176704653862171	1.1799633941563616	2.8452542086570496	2.730351014867482	3.005992152754166	2.1910482957537027	2.595771684415754	2.3072496766678032	1.883411474169301	2.637434118285612	2.3309563528829638	2.789550634493712	2.2752478505767537	3.2398210456627496	1.916533128004108	3.1349447584104593	2.5992991001688748
b2733	5.473573524485729	5.183205655813535	6.101769289931974	6.054545066276848	5.841727561166217	5.661118769958974	5.630517266231879	5.634543447818005	6.01528718208246	6.219147747286359	5.747580150646554	5.901156767253747	6.166901808332575	6.1128204592885815	5.911756683540126	6.043808955950701	5.955884930443079	6.037150572380518	5.989204850127585	6.175347130797638	6.2343022569169975	6.189506024626682	6.0953394814851904	6.212596662851919	5.888753507555813	5.8673747049807	6.099149795328965	6.103481709521207	5.839411093544802	5.8302935394678	6.159459852703185	5.966811531594014	6.062668369129523	6.230397390264157	6.147794856026933	6.157998273486352	6.2708291562357905	5.8789124882248815	6.13781983904606	6.255650962011631	6.138733134089283	6.19327513833747	4.894718819679748	6.216591098975863	4.881257788071399	6.184294840995066
b2734	1.3942742198644034	1.3989069632027022	2.4046667779014594	1.924443686986487	1.9716178888099691	3.001226307178605	2.7769714067763815	2.8570377739984667	2.0296654330860244	2.8195569556501714	2.753465400960539	2.195470674670372	2.5803034131489437	2.2905022253392926	3.449768145440686	3.1916638210085333	3.443426167696569	2.745931655143745	2.4881131491269666	2.6357924618396025	2.133152286803885	2.3115175966089025	2.4361014097903757	2.0802003067867183	2.0558879067621785	2.9586061370759293	2.2465285718005057	2.046166328382761	2.4346096201876244	2.5991690719208203	2.0643922554805068	1.7258062369691631	1.8010294873735997	2.8322237414563487	2.275964550469478	2.752490717577948	2.9298632936778413	2.1313508144463187	2.1298012479152177	2.9612547465484114	2.5958559136791663	2.3614744094152615	1.5441422330534422	2.6965975016357273	1.8929672602712504	2.212610999867215
b2735	5.0462835115438835	4.881427067397684	6.269420903608569	6.359969439539187	5.8453458035144905	5.759108188824631	5.354911243484988	5.278734493437165	6.55874954116087	6.443755903889965	6.3361276746879565	5.940341525970196	6.122548082261046	5.750376058386313	6.191001091687429	5.8492960131995035	6.440936924625842	6.2934029472133775	6.315596853698072	6.158924637652168	6.325381481680656	6.415389034369758	5.584600904766161	5.3007514417437696	5.020321911589348	4.967262451935717	5.5324473196292665	5.490523142716758	5.213596164393618	4.546094580707754	5.339053113225557	5.035856805655701	4.986534724356515	5.879108466239978	5.548240719863455	5.3951859591071125	5.468764103545612	5.089921914027133	5.4934684310237785	5.603383919314659	5.565075022552943	5.5554996853389325	4.518923713468849	5.607498052688721	4.572595352720604	5.580160867147511
b2736	1.4048552266679997	1.8333271863509308	2.6659546577110262	2.540730615272793	0.5083264797780724	1.7073561105564614	2.5407369161988864	2.190174488442336	2.1518135149281306	2.171106015993357	2.1657359015158337	1.7841019410946557	1.73523340975733	2.06637046478494	2.165052776452508	1.9172827093364933	3.561508970991098	1.4689367260031505	3.078722842721652	2.9548412409714735	2.6747469114147004	2.630639236481393	1.7619365027292464	2.2036553997152444	1.5638600202047788	1.178522145575148	2.2045867329650983	1.78695400224666	1.4201532931909495	1.04723106510277	1.9234137777188447	1.3118414337199713	2.067861159847697	1.8189913330272227	2.8775840944782174	1.6704210782509257	2.3984452839745765	1.2609347626223584	1.6010992347595758	1.3617567701529167	2.2746085438824304	2.3987882887973657	1.1453001258948678	2.4122402473048776	1.2789435631022803	2.153295710376735
b2737	1.7586503015470745	2.1804161802582462	2.896895579405909	2.7934661780118644	2.6471408238060974	2.040625952339001	2.8530639176341994	2.6279404621672033	2.10891502304462	2.765390405511595	2.167381916081611	2.4242073799449604	2.1582685450461665	2.3057645766329817	3.4878633309468463	2.6940979086446863	4.4020149853016735	2.293448282179527	2.399196930503775	3.1221946388590878	2.9278624029139118	2.7179169499232634	2.3499839604369988	2.57465886678203	2.2273655002389665	1.841300458124632	2.421628379121717	2.434410213849968	2.443333146618854	2.1120529084823243	2.5198680875817474	2.2488818873423004	2.54057491367654	2.7180670397460767	2.7480842243059453	2.0217619817116206	2.199764406120999	1.996882865452993	2.442425513664583	2.6667880617626283	2.5320726525286386	2.8056700286375227	2.7936155681424855	3.027765935903408	2.71283478862121	2.612656189250708
b2738	2.120642467156932	1.817498623737371	1.9796893320738456	2.316233144935369	2.5377986429159622	1.0959255972817794	2.2766419472150097	1.8889503392772489	1.5932297198645258	2.146192343225911	1.6442477584639403	1.5062075801687045	1.8918444312606864	2.3224776934781595	2.260287557521656	2.0075537771046443	2.635919379767736	1.9761844929796768	2.2094352022556683	2.8140025238115727	2.1641911800812728	2.666614264194949	2.4085070404128364	2.6159582236433527	2.0864278914866103	2.0514673446815146	2.2782525607197592	2.165567270000185	2.035510459125728	2.159606140724458	2.5627531618654973	1.862463914928312	2.470316094634933	2.6076893125301006	3.0597791617985566	2.2408030823404728	2.0566990753619936	0.9951531336920648	2.1608190562556864	2.210761409040191	2.808734516423074	2.393839843859304	1.9838345672193167	2.4211514261750624	2.3387986686092166	2.4431608406100067
b2739	1.6795479898798096	0.7588131191123249	1.8571691022711256	2.6068964054860606	2.4455741318099102	1.264963688394556	2.2364945994124086	2.2485671520743704	1.7527278994265227	3.030880811526338	1.8177459653833608	1.6719638646880717	2.0774187608416192	2.4873831536771083	2.2007606597415403	2.3257729557561784	2.872075090471998	1.8422565382348128	1.9075875563904756	3.0616993877484013	2.7500487343144786	2.688570294403374	2.241967782509666	2.6915451553106937	2.148351300823124	1.9841064510833304	2.4969403148022056	2.8430882205580934	2.0487322565944885	2.010870505426897	2.093463952827129	2.0881729850283706	2.442371330667997	2.5067273632222307	3.0751577871553097	2.3466198242498515	2.631820675134018	2.0226482625118947	2.4648158723073204	2.4228111033191904	2.725411631313853	2.70034635084259	1.861189714118688	2.913126999271741	2.5356279096908416	2.75771263622843
b2740	1.744838418215647	1.570374209996835	2.2250431684920358	1.464558007391341	2.219329859537596	1.7639442213221526	3.644502023732418	3.5555924251299444	2.335468457665021	1.914833433702981	2.250827845437985	2.2430097423245106	1.8794373223003211	2.2084997876431327	2.7217882745455677	2.611873401240041	3.606459173321373	2.2710797325461765	1.7439992179518875	3.5701401187518456	2.358846675245861	2.49842446206136	1.7380396293736284	2.2673554172763706	1.7606784052348123	2.017913818510066	1.5474059747456357	2.3626223732985103	1.8792650719990187	1.8223782940835056	1.6728028869405407	1.8933933986668527	1.7620738567614351	2.030972603527805	2.4223049461399784	1.7338116992558672	2.2146625060226337	2.0080730294981577	1.6630908098780852	2.0484134442149067	1.8813167145731395	2.6141644852473025	2.332077378617198	2.34435956588757	1.9887183766078749	2.060481447435472
b2741	10.560072145835802	9.966798343699029	10.606783263587642	10.496313160116909	9.096349680570325	9.269050694126713	9.118541081760775	9.405616103034896	10.56205821608044	10.355107994839488	10.342591818681564	9.839908993885519	10.334096416069624	10.11017615910039	9.16934885003394	9.260609677503878	10.4331398078727	10.241389600718042	10.67454965550622	10.86928906762349	10.96357329376703	10.937016640471967	10.277600592953618	10.294294336537648	9.818162952026237	9.161471590194658	10.454055208983613	10.529366648561984	9.976393656885929	9.002476446428256	10.588396205206859	10.293302591949233	10.241047444579383	11.281380171107754	10.7966674657586	10.062513962262075	10.519245502976613	9.842468092889078	10.018772106429061	10.154538040683306	10.93691345603109	10.325515346928961	9.69428072103591	10.606581945961798	9.605193823774329	10.455570199449047
b2742	10.242206637558619	9.958198275212533	10.263489261170305	10.305370335500182	9.388527869940324	9.562694244368359	9.179406175783775	9.371989310736849	9.950185728128616	9.913095442870604	9.963804847377657	9.945701213193011	10.231247163125033	10.21859563266755	9.00032652316905	9.480630703939656	9.715135760327136	10.231914960962168	10.36615098192325	10.346420430789236	10.438360546288887	10.494260386389096	10.110807795218802	10.158156203542386	9.791864630396018	8.83482435576982	10.142545453811072	10.313569503608512	9.889420792605518	8.749370812152566	10.442082567707104	10.069123841072004	9.951763571714244	10.646768739964925	10.766065327297973	10.311777395041947	10.6233823703689	9.842122444033038	10.016036741990613	10.232342209497975	10.670632462749273	10.376816212788516	9.692140196792232	10.5449576741625	9.833602213409602	10.591437245201217
b2743	4.9236974973867245	4.353362670814848	5.5470956179509185	5.377290272608926	4.954499520301307	5.004822031341502	4.6255574626917895	4.620183043353277	5.2592331987408505	5.516114198560816	5.59043148424806	5.282953800727924	5.19423486340287	5.117511037179604	5.148674379027215	5.350065211036899	5.223786900282331	5.471342827867455	5.0616177844571935	5.526185287884148	5.5145898631159085	5.788109665999559	5.877395478899005	5.951786620947826	5.467755434340831	5.7580691870957414	6.317479133026429	6.015324751805358	5.8052415604011935	5.676461723407357	5.879792385757535	5.536234795266276	5.673738750375503	6.136251568695832	5.482938306443138	5.224841643869465	5.557118208900354	5.2266198398643136	5.381577499793633	5.429875282143246	5.9656650464113055	5.440969923967703	4.692033492067051	5.6084636247365225	4.585517892391203	5.414867325144125
b2744	5.5563150551280085	5.162516893534188	6.066990900241843	6.2568528993599335	5.8936229836560985	5.883333988460492	5.216198347709456	5.268702205466737	6.017885225730209	6.149913406171713	6.098969110421063	5.799839246224066	5.939542170144598	6.051562168603513	6.1434859152046135	6.233559213090621	5.8544809884111455	6.502148173732191	6.1094661510174175	5.96901359906202	6.370896550344017	6.440832466984559	6.492015502627367	6.0834339252226455	6.0771370277054	5.9983068150279335	6.5808402120022595	6.157704508213724	5.995121772060408	6.077324490451147	6.360100597663701	6.049126075046344	6.033584357789247	6.46295919166344	6.266354707412508	6.058020388880914	6.466898245523352	5.864578180567196	6.091751029882637	6.232884376494971	6.6425653308229275	6.04995419100739	5.367145715155495	6.463339652323303	5.342249866246659	6.206933032414622
b2745	5.333923870106807	4.733767872949918	6.22126508323426	6.104846989423658	5.545648245506045	5.527060767210896	5.2220631394233985	5.495581129374063	6.1167973397149416	6.22389439312752	5.701285165848629	5.676884132479907	6.009644227803237	5.735546237491876	6.3840524008398685	6.348187071459822	6.254440673724468	5.892952640359527	5.771453659355582	6.0938887436625375	6.2184602123492	6.20975891576721	6.735921405160258	6.439081954977532	6.222585497674906	6.4451897894148695	6.935410059949202	6.339374287696356	6.189280383535245	6.598350891329491	6.578799090393964	6.135629171619638	6.240807147891988	6.843215511570032	6.4552103774129455	5.792586498016209	6.34316501904188	6.105466703005316	6.231182525086675	6.381952719287387	6.880317887222762	6.15945984156284	5.248723953962164	6.570310159407258	4.980354587833234	6.0560550162692275
b2746	3.932270074070437	3.652690784206439	5.986008678489719	5.9595454815950895	5.008846541865577	4.9201242044916915	5.027072147211516	4.759928686096432	5.483315842866241	5.5168646255800455	4.977348349393584	4.625651716566039	5.533401432503417	5.218286993305777	5.979841088662202	5.894075408276811	5.684569650760113	5.856096331267057	5.633089541833946	6.027779998080787	5.965764325799714	5.788109665999559	6.301919200586102	5.472123069019568	5.190073261387917	6.203140131082435	6.625642800925995	5.442472907737859	5.00481834410324	6.198183094572122	5.785047175983858	5.173747017049337	5.263413197860354	5.964552660023179	6.011238923234132	5.175551859174637	5.816107551361718	5.322232573415068	5.674354127113062	5.900134553407457	6.189186842648039	5.0605888941719135	4.06502638467828	6.141327149236683	4.240192977804785	5.742940307104495
b2747	5.178478167453269	4.369112413914022	6.102072988837796	5.916997685524107	5.850576689017272	5.388618966740091	5.297092847007849	5.587326100293676	5.581292307047163	6.006106248814932	5.037508525758156	5.489575931309699	5.6594461206443345	5.761030009837862	6.614238817718063	6.6999399732460345	5.465148039141719	6.1320859981598375	5.957624650226449	5.738969020977553	6.0600492459312845	5.95179963872213	6.696729562435366	6.2758390204455985	5.71381814397984	6.820958039393012	6.592783339090135	6.0355286709144105	5.764434276890928	6.692971457119487	6.526174378919651	6.1232973227709415	5.8615665870725815	6.2094391931353625	6.230173531824852	5.989112706742097	6.67157464801836	6.09590900209666	6.185129883020366	6.552015518966894	6.6315868777335485	6.062592152958664	5.067715662843455	6.7027733832330885	5.254060840354129	6.430215616090982
b2748	6.3196844473849225	5.97840723194431	6.871250104195116	6.652990010459981	7.038351279660865	6.557465890366777	6.430698280445857	6.856723142230575	6.4061572833380485	6.678642845995551	6.412365179883256	6.57354809767671	7.001027633452844	6.748873426249987	7.718552060579438	7.404998703245988	6.683160124669142	6.550397971002637	6.297707405240005	6.389258239852384	6.760901370019343	6.355178176218975	7.128129829073446	6.91774570558314	6.688252026657207	7.5173532613601814	7.2013524771664965	6.77090337654907	6.652783369317619	7.313177882051605	7.0198108027159645	6.4493784508608085	6.6746226566579185	7.1702025502504485	6.761820171233637	6.9438961099538075	7.086708725982443	6.5865445395323565	7.0695063717606486	7.012055561646058	7.3202132335738925	7.101588410012939	5.6989309460390505	7.097189168546166	5.577708946547028	6.936864088491143
b2749	5.659223949348957	5.650746017750218	6.865965697976646	6.752852397641496	5.855070296254433	5.9354141759761285	5.834327201113743	5.574611743727863	6.68277783395584	6.95984731682315	6.175424178344195	6.201680271959593	6.28969985952358	6.619745131661514	6.005897616435843	6.197975264865633	6.1792002696289785	6.872380196900448	6.930575373484406	6.4269722149473925	6.525283226861747	6.6434303454935995	7.245473944989986	5.90503869625254	5.9715452606537545	6.018013690690919	7.312633341417508	5.821123700037083	6.092668006544617	6.284378401989086	6.843723037098973	6.6997014676748226	5.993222097890827	6.8686254688538675	7.1136797380228005	6.2998338639332685	7.455496731834861	6.283374822678097	6.436073808459872	6.95803760833062	7.0189959336919605	6.356342973135238	6.3765758399656125	7.118534359880843	6.615580559694672	7.23139096825878
b2750	6.373731244817054	6.399426433543054	7.985793094343344	8.092099719486539	5.9050788019756375	6.5197620107582415	6.478161373527691	6.589860562898668	7.626467728116442	7.931140328865108	7.017021114620283	6.728217684747107	7.3288643277886605	7.450031930971714	6.4496149323652325	6.939983830246239	7.596120511078	7.769936164804032	8.038794325574392	7.811028546081967	7.666701860505338	7.837791101193543	8.797233764587723	6.988839297069505	6.801401155774473	6.466216089689414	9.046053550853976	6.5894723982129015	6.789462174626714	6.5265517770988835	7.614331633083062	7.58268487975932	6.915571569431084	7.637776733880647	7.993607333762154	6.893435525822032	8.762268979993253	7.538095539865442	7.343208524350991	8.266922782904857	8.17298670406816	7.093602179195254	7.318995892777809	8.418894130976637	7.439048870104403	8.339496775008582
b2751	6.913899594994103	6.920411110859157	8.584693868448905	8.620347985882079	6.769372948670495	6.72479814591502	6.711084859201068	6.553514575518128	8.278991860806338	8.45825337540878	7.444034104419013	7.360674409964617	7.870740950630426	7.808958616311537	6.623581271425575	7.154033924574572	7.891559229419796	8.171869140912875	8.585194214012027	8.516530367081723	8.355776048766687	8.510247253200115	9.089798122770846	7.328709806548197	7.129977343354282	6.589524672611632	9.430555111313767	6.876857208760026	7.17604396536266	6.795489047714473	8.042339259968482	8.078530234562757	7.559232704545691	7.782347051703214	8.27990810067808	7.340384372779452	8.913333663495965	7.914989731236028	7.505610100677136	8.444119232245168	8.375460027837638	7.197829785360727	7.50923283734337	8.51870705707583	7.6560226769992425	8.359705435324377
b2752	7.419587577043916	7.667648039616051	9.484953400272603	9.503520117375748	7.682582021638142	7.644633988144292	7.252668320878684	7.213488567887466	8.928346824291909	9.074820231053128	7.845342922975347	7.867989784161129	8.690278374900764	8.835234735208163	7.258354114913953	7.873078498494383	8.791493324643941	8.828723634748695	9.420172413535877	9.183205712724467	8.941190994532597	9.195243649044146	9.628991248516476	7.856816478200685	7.558359288887115	7.197416345198218	9.899313076686663	7.538734591850307	7.628965910277772	7.425881288297597	8.566309982856188	8.603870606239603	8.041087576252115	8.130165603345628	8.977774594021882	7.978835787661139	9.58233876164794	8.487259638234748	8.168711574520874	9.033421274343416	8.998168085551502	7.936770952085607	8.305814743269398	9.27045473461695	8.468684494330994	9.192534662719568
b2753	4.319519532647797	3.7477913028572862	4.554830017362642	4.245562328475083	4.200497612487217	4.505120665511054	4.302510570549903	4.460278669786164	4.241671925438891	4.047280725085206	3.9847520605591917	3.804023207187268	4.3424020994062085	4.574668610781781	5.057994774132789	4.969389586554619	4.134312257499166	4.511411304352702	4.084412037543041	4.330405791261714	4.123876723372742	4.331376284528721	4.782828858638711	4.3839389154992014	3.8642951285874	4.992846938193425	4.872319014349558	4.659316800906039	4.1720765348675055	4.804924594369502	4.450451825942343	3.9489677947728903	3.954530250092551	4.4737042778311045	4.6223755063507985	4.3709460314728235	4.749020486702258	4.296462090059772	4.460463695658333	4.555413462397408	5.041560055191003	4.5050291330214485	4.605775908619957	4.722251680039077	4.6734340536395305	4.652998744498976
b2754	2.6452341131664068	2.433684470867494	2.573060678116025	2.7969099328399416	3.382752911603784	2.137677794138197	3.0219260436070865	2.6563012573836566	3.864790038953304	2.5580285543512584	3.7771919191226964	3.1367166446632964	3.0754210490336447	2.9221930015015896	4.061036322085674	3.5779291386864096	4.087679400351712	2.5108685356389358	2.7282974614282405	3.3947438233646188	3.3741795781730435	3.0746372393943537	3.722942273490253	4.163152725992222	4.007197127889063	3.8172789852204287	3.351873140613733	3.635145671583368	3.611952025125338	3.915809900764268	3.45377052328428	3.4657649404315185	3.5630715317074086	3.635072223142544	2.873478296407442	3.3293701515734817	3.699479819201049	3.6011410935746357	3.6640083057748702	3.54111107310897	3.658914057095597	3.3015655010220315	2.9309994248880105	3.2656715578925946	3.7562644176610314	3.705553757949056
b2755	2.771399738062057	2.818281775755881	2.937393851560349	2.7095562842390315	2.7772857315414825	2.848469385345844	2.37565480873991	2.6265283529831884	2.7691844930824034	2.682761286494021	2.9525415420847034	3.0708348380605397	2.9466951699362385	2.833579843053877	3.2821652621349218	3.104775818256434	3.262832466020139	2.575487010455794	2.3978316684117247	3.2323457732653083	3.4405523057941334	3.328116755977788	3.1527697933794485	3.200458369290984	2.8671227349001414	2.9783488172621366	2.8939968023595792	3.3430200691329635	3.3164956865718502	2.9332635555277986	3.314437427692001	3.2106638348269017	3.0202405330020814	3.664854163488217	3.6316949434781662	2.9040054848795323	3.2159431574040105	2.5025882836243287	3.0443413656881817	2.6431017463038318	3.4689387591532195	3.506864808177345	3.518219109831591	3.257197774683534	3.83221830647531	3.138297804220959
b2756	3.256969303931774	3.2726075199859084	3.415167427293841	3.0935665830880863	3.570328487944029	3.3342529280074737	3.4320847848800966	3.2415688054649503	3.888586755611105	3.900501528337045	3.6521079414652022	3.4037466146334983	3.4093071105852637	3.489140782705851	3.322826822188269	3.344418214344814	4.212667300337361	3.4653817787517225	3.5473004942123936	4.122506094374197	3.7924494104885937	3.6934027675197822	3.5982521738763262	3.6883749805907873	3.7118268589822137	3.2650702578911734	3.577314877719126	3.960378677392797	3.412718505449205	3.6486610073116945	3.722163035330545	3.612418494149407	3.045318710458469	3.3585229194858766	3.947527854788447	3.1598971834696	3.929765632611268	3.35843011637654	3.0694774458109446	3.784979024182142	4.086854307732263	3.421123256235413	4.351189221558341	4.000804470300538	4.193025745395782	3.947592235923195
b2757	3.3040368506415776	3.2067022060930417	2.9941559667885724	3.3812899331462107	3.41550545386141	3.153284881054604	3.3021100541437463	3.1696552630273382	3.47169309202317	3.013898892470938	3.3138712458817388	3.517872927321092	3.665829635174825	3.8465863827664935	3.4143868983246755	3.259970774523416	3.542838802240807	3.2224973856021784	3.2796219342753874	3.818977339464484	2.793601471698921	3.784583267865072	3.3850274759211314	3.792432063730357	3.3535130620806126	3.0033240125685445	3.517337173953072	3.605360750345594	3.4203429125153284	3.170284879227857	3.3636093087962315	3.5212838997722216	3.3026956330799697	3.722538781535619	3.8705557247608975	3.7699260181845586	3.670952619625972	3.1687527936523288	3.903785667018531	3.9574867581068522	4.2935058255532255	4.121187749644649	4.244323551520061	3.8174899927613235	4.135050547252858	3.693923428976668
b2758	2.6076440065096897	2.3972382604664046	2.4078781412078647	2.3978238833901018	2.4779268461207034	2.037823138938468	2.7596599070299277	2.219887489709809	2.335468457665021	2.8836027725459727	2.1555798416455105	2.532807990553716	2.525896006266932	3.0045593615147723	2.5305306565094647	2.9121124003698275	3.5756909010945352	2.22640253906938	2.477344095024068	3.6444194276185065	2.9620135400037397	2.830147881373235	3.120613183485592	2.7713685077284547	2.2630357788546207	2.5519313360890226	3.0637003922296024	2.9243290384547462	2.718305020959755	2.6901422346772543	2.919340612329475	2.7458481245034214	2.455419366675192	3.15257176249565	2.7961448266470312	2.470686450793431	2.6469546368257677	2.5705932587770084	2.2909331332074774	3.2220858040825098	2.916574121634826	2.8881794776948846	3.579295269500044	3.6141736288724498	3.371817331390276	3.0905250594856293
b2759	2.7569485826328903	2.345502858672406	2.704399885412516	2.6475136862273634	2.7147183439788662	2.0910575695326314	2.1824179062756515	2.0460636679518625	2.574414051587101	2.759082452323609	2.5077767445397816	1.9914070625782019	2.882917398699858	2.7327921166165297	3.1236279713478456	2.638418206548238	3.990055897617365	2.2032000583900357	1.982297708794168	3.1185389115729065	2.836414477296608	3.0138412530177217	2.6782966371082337	2.3197699709243613	2.895978436797236	3.0238550499463805	3.139441096661169	2.394424478356206	2.054665695434529	2.4823333008256188	2.7150104909432096	2.8635326349403134	2.001535807149186	3.2214203672484065	3.4701517042925274	2.9209852411480064	2.9549450348453767	2.5675213485952666	2.4836162905563937	2.441489446137917	3.161363421607594	2.439244050045462	4.165368673855534	2.341393327755719	3.8164690299844963	3.1755427092059767
b2760	2.2286931587534564	1.5942722965124996	2.1802473030378593	2.158540539435608	1.82557101246564	1.8990023029881589	1.7073526426489154	1.5518846819922547	1.9285484932779584	1.6970978891575843	1.8075954762613504	1.8472339430620093	2.5477632749936747	2.7330966729015853	2.539986681482622	2.3872055249071518	3.1163849207933727	1.9074957289402383	1.7989379644277204	2.076117467123301	1.9078487451889763	2.4389886738669526	1.8452382519599893	2.023972809341597	2.2121962707155705	2.049445110521019	2.359269573872964	1.9828458952018881	2.046147186415357	2.3846061897952646	1.915065739156327	1.5894969903947174	0.7834161564709998	2.3752773577792423	2.2704265675594972	2.100181285131784	2.595565041420985	1.6817857895826556	1.932713448304128	1.8949080118438584	2.5781090726897933	2.2426987976621167	2.6832888059309763	2.4168914482509383	2.8753592579684057	2.4980361407793223
b2761	2.1276236921520404	1.6245969630575514	2.3546663924931748	2.298835606146526	1.9558138441679405	2.669015233867394	2.099244109883365	2.2888594874761057	2.4562750492269743	2.242382855561521	2.5802033851412904	1.941867823822775	2.226775546267356	2.383740591920412	3.240914369637604	2.5606365571078955	3.6220750113105646	2.614131470101553	2.890188322571168	2.7615543144368715	2.370591292626305	2.556454812257892	2.3123381531388354	1.987149560772269	2.07825150935076	2.6496485653814856	2.595469408920392	2.1181349666897304	1.9257278838468652	2.38029276137883	1.904593271769803	2.0114498641874783	1.5381782203111785	2.3073262659492584	1.9911401289237485	1.9914086533841016	2.4245090049133045	2.1921367188641057	2.113432347824991	2.400756121127181	2.593858585434706	1.9949388441739564	2.4240234807209418	2.4706781614416475	2.5364451251144255	2.2647916802293477
b2762	6.06176013121721	6.014650787241781	8.389943820503948	8.484592597061733	6.609448068009595	6.187099701781786	5.934940143390825	5.8940739849389185	8.015712438312297	8.153906438519218	7.154706150751369	7.169449839193076	7.717747500755671	7.630486151387412	6.2630704694076025	7.012215966985616	7.691547952562701	7.967465198721666	8.159090792883259	8.292456675134016	8.212715881133873	8.200723528280005	8.943023251441929	7.569122842961434	7.444622819991161	6.464463707622813	9.471405872857092	7.298742767082768	7.36786754116183	6.400488603190234	7.962992087859884	8.137169409029752	7.700766999787056	8.090209696639523	8.320811954730338	7.314816372715612	9.016116537598112	8.06522114895801	7.6123273815974395	8.410675962006941	8.38895377043392	7.34164740508988	6.783982056180067	8.47790426095748	6.745526874042209	8.343043293426094
b2763	6.759007794475905	6.9078963008958825	9.136336638499843	9.124429182288093	7.315118705116582	7.06863978593912	6.735088088452373	6.667684084577307	8.667058423227928	8.84073132937813	7.826028696082703	7.922945768830114	8.416594977955048	8.321783630303349	7.027300059187995	7.568357758798733	8.399572167474135	8.632260307024538	8.912802902512091	8.92990398784652	8.806273140586978	8.863429835938385	9.449812884536145	8.10567312585878	7.7856915191140414	6.889710670841503	9.748720512404761	7.6954780585774945	7.807815721648756	7.155554922023161	8.513865367547849	8.61073942006389	8.228920871075784	8.254241553166622	8.772856658410836	7.949356376026515	9.43030633279408	8.614706782445374	8.318572988860732	9.046220254501998	8.797200145431502	7.8627418674312946	7.111205525418866	8.876889795032682	7.262483151615525	8.730480042290433
b2764	7.26237270058358	7.431998156652665	9.455933175214676	9.505599502660466	7.6789586310892055	7.703852653297071	6.9901360121492955	6.9461959425443265	8.835613953962081	9.051458800137175	8.087974274229571	8.181863054316398	8.739308584759918	8.824158844238198	7.468317370610367	8.08965423990994	8.706668000959247	8.966639942636764	9.375528047331636	9.131541105478	9.036539967913306	9.108732820675957	9.824628185010432	8.333179883247015	8.118356262402319	7.455362365833068	9.987913170763374	7.926592769977751	8.09256963216712	7.6145463162150815	8.83692107396173	8.955246711778328	8.62865929319776	8.43576086642904	9.172774651752533	8.456351346416684	9.79007233215042	8.92724582416186	8.708702141955445	9.452409739421665	9.159607991742506	8.28835624027714	7.7366293379143585	9.308161052583754	7.93798504718833	9.330200515340211
b2765	4.212602224262716	4.141755931651664	5.929969902115032	5.8898676229216465	5.527012882674852	5.212506511043125	5.531240091555056	5.209158108806808	5.1584948431056254	5.7188217217381885	4.615081131278787	5.197947243510797	5.700841601723614	5.794365831822454	6.014339308126242	6.094860953887963	5.130441870938911	5.189730607560512	5.2292902894130275	5.308040204437282	5.431327093157358	5.449388576487801	6.721609584264827	5.746534591158383	5.061494609808311	6.246361446645894	6.791993630891185	5.727192865990273	5.548177043781542	6.363863593751848	6.5861707476701286	5.848324135099497	5.807596111037784	5.819365278040947	6.0127536585119055	5.729287109204041	6.793482164975865	6.082496654953007	5.956924005350233	6.463440123976223	6.478761463183403	5.9173858453755805	4.672961500386699	6.555369190269605	4.639013190006137	6.119279678052735
b2766	1.8170109324320285	1.9852715614259415	3.6536765259802	3.7486299688497184	4.323149019206942	4.181341901997831	2.553736419593577	2.8129158821724274	3.3998144988636434	3.3551304431531133	3.4235917772302034	3.0521520897406695	3.1731784372372918	3.2994967823768477	4.356371099427096	4.210314721858047	4.570098054912812	4.023987952741405	3.880459389250707	3.9416979996951937	3.649075162755452	4.398541289016571	2.883703525527601	2.1161204861073406	2.0916213333783498	3.259640235467065	3.0395340679800054	2.4090456971185232	2.040646544221441	3.052281192475952	2.8758767774576612	2.2351767085486114	2.2780128169596847	2.7807592563097203	3.1138078877425555	1.9290844255814943	2.9249986976917604	2.1270302686663203	2.460851041471905	2.6936477765663893	2.666582001579045	2.124133840682192	2.197862150596856	2.8693487890959286	2.231324563836889	3.028264541805555
b2767	2.9182292072264597	2.148599917777275	3.4868720059156986	2.906233424055661	3.296705251601661	3.3621977655885606	2.9925466622663666	3.2132106261749454	2.8777120617850165	2.0181436499297907	3.0904887518535875	3.0017813097645023	3.0660902027550287	3.597428287282014	3.14620454059744	3.0697429870767263	3.1802985276096485	3.1206292313519337	2.9684250529524414	3.8752708447693487	3.414401822240584	3.1870562116367616	3.0388880810244863	2.9353882831282445	3.0672287827227303	2.5729672226525424	3.1970776344534046	2.4844388619165887	2.773487729434143	2.656846126929958	3.0770855278651403	2.6237441240126262	2.7136096859908396	3.2936077916043924	3.1045433651180487	2.6604234586605564	3.025416064913361	2.6941379023198104	2.392268827103268	2.5321615193648097	2.325024049056746	2.4502678809126155	1.7705765062007277	3.3798959347488484	2.850135796140831	3.076351951876513
b2768	1.5147936248334837	0.6981362878039865	2.3455703563394743	2.0666329338057685	1.5848646353064848	1.8171451428656	1.689650343385976	2.0658582048800165	2.2739214162175037	1.773594818651666	2.0511924665717176	1.2395779209411084	1.5874032651389984	2.089402069572023	2.8372356757958617	2.4283102789030786	3.817115365710902	2.166075063244532	2.138401588253524	2.4492734232645867	1.4868371312618711	2.5370693260667445	2.329336941382897	2.0047205372182386	1.1931156046286826	2.38873854387055	2.3983757216236814	1.7570905144455464	1.5117768347237777	1.8659080924331808	1.945698696708116	2.172983423527376	2.0527625910667333	1.9973041403050256	2.1519589232170366	1.2497887516581034	2.082805692738212	1.5501044875636971	2.4576737690092134	1.6635362270805685	2.1149798774595983	2.128338907606406	1.671649733031891	2.1411447366259986	1.8208095905928503	2.039048322304749
b2769	1.9936682065487128	1.6238297816488014	1.8274709732859107	1.9833208354357503	1.4770506979925169	1.7009824974015646	1.5166625660031303	2.289150989003041	1.1910838551646252	1.7276516763739516	2.114614411902959	2.012797151194379	1.3589252308130488	1.9891590029620367	2.630878349263178	2.0965534320709653	3.3167502351196005	2.0395785106147306	1.6179811800704478	2.164167101676054	2.095406099361968	2.199119038356277	1.6727461254894918	2.048094445675828	2.1513759490156383	2.1159355584056483	2.017393776309929	2.5302959377272414	2.48566258004511	2.373608730724993	2.550170411175517	2.6513771943795863	2.4943186435359084	2.9398364692492	2.1893647513489767	2.3641809889441805	2.3130319835362454	2.439115541367172	2.149063281161507	1.80167872111777	2.337044645831477	2.339326981340398	1.9725224890150481	2.1450267436088675	1.6186844574247754	1.848190171922507
b2770	1.0686025772538001	0.5455968280278864	0.6807478935898092	1.3952782642640444	1.3084615336001932	0.3902554806386243	1.4754108036992162	1.485231753542946	0.557941624979474	1.1864888561940314	1.2354494725719336	1.1195603502289335	1.3107323039383427	0.5231917509999886	2.6451542103702828	1.099133030363441	2.7754901989948895	0.22862451907275266	0.7530114540365432	2.039681451032445	1.6285258744215876	1.2991218253483459	1.418045142069424	1.5742643058089234	0.963474968910934	1.073341852647815	1.0367438752328135	0.9098325554672112	1.243268742937539	0.9167235628866616	0.9689358323624786	0.8983160928374255	1.7335335796431757	1.567705578536108	1.2554147902867931	1.1840015159174744	0.8452920177343056	0.6873309064360488	1.4109193588755475	0.937204932512832	1.22777540946456	0.5830750191283671	1.6867982528628316	1.6318727039722694	0.501452368327257	0.6545331307188957
b2771	1.378151426592332	0.95441815269773	1.6364714375246685	0.9638093906387978	1.2838219773607014	1.1811501501104311	1.3317780566236097	1.739984096974849	1.4798276419233152	0.3757771197339284	1.9336349347556627	1.3576879899961285	1.3687596592635274	1.1021436066389234	2.5197912265402063	1.958110531813292	3.6481032188854714	1.4339060566499682	1.1365320249877764	1.8322051463357405	1.685865568759588	1.4981580933347778	1.13190258367185	1.593472096904232	1.2198032935878484	1.7018473200961457	1.3052618169818837	1.4141588031249743	1.2427348326632932	1.884143888123897	1.5348681355765073	1.6509268586463894	1.5349932734761729	1.7181967968703604	1.5954721432864951	1.395848326033585	1.1872014598348286	1.2044731973097216	1.4103426017767846	0.9510470809645212	1.6855809147802217	1.6679030355215874	2.179072911109708	1.6792867680354775	2.2859355882913044	1.741042511641416
b2774	2.3459183006051187	2.2859884987953762	4.303697058154172	4.1761895232793735	2.432023804466909	2.931204075362816	1.3191461511849507	1.5475779224674266	3.4067462757139735	3.66099924537189	3.1803454076837774	2.3191436458340333	3.182937391698122	3.566188925441156	2.3970451665240686	1.4331247508254743	3.7782885218403184	3.3981810110467974	3.996539257058899	4.378387854790836	4.15353993322894	4.340526304287697	3.5248103378591478	1.7880268600564562	2.3640391219690606	0.2420175530565549	3.8645665192560115	2.16622544415063	2.2274418328682986	0.4355414641401515	3.6543292158167615	1.8366851669474908	1.9142561480663045	3.0965435059739823	3.9713612179825866	2.6557805015361065	3.495326006080095	2.0806900266492776	2.251931789833783	2.2804468836906984	3.515071510271817	2.445761937770743	2.3798204676390355	3.776848298931136	2.1042431597972637	3.7381214119906856
b2775	1.5068464613886559	1.3464574056245897	2.784119246554746	2.8012523284490976	1.4867830782389757	2.3437056880175944	2.793984711593968	2.660569045985401	2.6949620075333582	2.463846020782562	2.183670861773596	1.3413327381437523	2.10887868175448	1.6481660128187956	2.1221629989355733	1.5155489521756318	3.549167982699476	2.5150511086211496	2.485655484932321	3.5920706060516774	2.4664433636630863	3.0461180523042564	2.4688566132412	1.4909268772476298	1.3914796635524536	0.8369892650009638	2.814156075477845	1.2270841735863414	1.0516959822767702	0.7226728992650379	2.3142380182104434	1.4401990461611385	1.4346252753873536	1.886547828306196	2.7625795554913903	1.517679086446305	1.8288658418398989	1.0823303574258745	0.6586588338771624	1.7540046642373384	2.049583499273886	1.4178230780994847	0.8968534122888353	2.5211348384335555	1.2601561715080496	1.8357435196807264
b2776	2.3366423031316756	1.775674609726588	3.055529271041315	2.8499933337239067	2.1292533779688334	1.8886979424444188	2.37565480873991	1.7694457180785748	2.6676158883511336	2.6435942277194764	2.5095443351731315	2.2360685313655244	2.507235933432964	2.331812668028331	2.2568993325141635	1.930260315014884	3.3067232880619986	2.3689914335700917	2.5407531764317377	3.2323457732653083	3.0741621920869	3.00784601399993	3.0784760336445887	2.370809095024484	2.1065820557385515	1.5564548752235066	3.35137810544707	2.4643859491170095	2.1707434073513547	1.7802093956975482	2.7344487122969534	1.712817592425348	2.263572618371947	2.7155101692342973	3.3770900783579183	2.404229596128624	2.715169270691675	2.148349851121385	2.209406315151165	1.8692870549759488	2.971194556145526	2.4845259974377125	2.1735901038722734	2.779764362494114	2.2407446102725013	2.5470517864081152
b2777	5.716651733268603	5.199435900820671	6.205297799041647	5.815081585139798	5.7585550269941965	5.700924078382331	5.237466381989959	5.317762696799656	5.994395901293071	6.183542491786523	6.7567172200571575	5.9781070666754585	5.601370667788628	5.915615901220863	6.10716340495287	5.498076947884708	6.295100338307532	6.595012168366657	6.253652562884691	5.963416258661884	6.342161549313379	6.620199442302396	5.617452859660006	5.603947546626309	5.282891538672911	5.804850649013202	5.902865123296027	5.904698454359304	5.5272840226979625	5.720594446858232	5.86093657109346	5.566090405291005	5.759503746467536	6.42031258893171	5.72243376656156	5.288863542139758	5.696444193045296	5.5414162607036594	5.7500498647315625	5.552270219237634	5.990259533564526	5.8920548240449575	4.767095507818608	5.923495915312568	4.6087022999438885	5.380202637221631
b2778	0.5755522239613623	0.6924191595421214	1.0548297927791932	0.9790294463228284	0.9104529779840832	0.8738953643034001	1.2303132851426322	1.6898965955940164	0.5077872179106715	1.0976460106980104	0.7583631757804962	0.6769736089821174	1.4667153005499065	1.11881938149091	2.757655588208713	2.022092785709926	3.854231455399617	0.941516736783932	1.5043180764914164	1.9184155037382833	0.4220594035340463	0.640954147240352	1.3185136656718994	1.3483720149930245	0.8865878158984957	1.4029601421163116	0.9557344391804744	0.9865990025759956	0.4319456593255511	0.9648738069026264	1.2440643778396279	0.4708542659145896	1.4125923824926916	1.0682712151779137	1.2905173518084538	1.0952825886845257	1.4747788960332977	0.7883088903965173	0.8852180717542977	1.3976500728767016	0.2628515725940595	1.4750498977138045	1.3909096029032386	1.7816485479946265	1.080030770240146	1.5264730153137145
b2779	10.638738831746661	10.522082565599533	12.488781604866064	12.547741952579448	10.316234145323623	10.452347389599883	10.345932284633387	9.990128382193806	11.995599050928126	12.068432210862989	11.30661450731458	11.210069119868963	11.539464634804471	11.405088145694355	9.788687988016935	10.466416784093369	11.454567209726322	11.643334865550079	12.724833928218107	12.89729663604245	12.841224835624322	12.792307745386513	12.230723809729936	11.348625959062224	11.107724087877498	9.995689435409085	12.237092906721866	11.51688574410496	11.118267361840068	10.138300103407687	12.534227876808119	11.49475626818959	11.351160838564976	12.014808652995017	12.539512432146173	11.072847672179094	12.46891642473358	11.038673247562688	11.18363643362323	11.836638949662662	12.32802205935817	11.122340389062385	9.757661589739827	12.382673037091351	9.852025466167216	12.555788264885757
b2780	7.624659182435025	7.176793815917133	9.233983989755936	9.270566991400527	8.512821923980693	8.34139130075143	8.07848093556426	7.944208731587957	8.605576669896521	8.739923692573706	8.072733673276081	7.991804162923262	8.441069613050779	8.511609337240696	8.999683751300783	9.262549984875749	8.51089471635761	8.811156702379437	9.026241886697925	9.0730482242801	9.12071723603157	9.033430545845283	9.544539438011457	8.583080347129352	8.308492453983913	9.086396262276773	9.576397992298146	8.584653124002942	8.312462411259428	9.17914161002742	9.276606963874164	8.629442656288248	8.607770929934517	8.924124645110751	9.114787617884213	8.431725275902966	9.478018975895408	8.546000529036991	8.577081005666022	9.055654372034896	9.128948976325372	8.415509879510944	7.188701991802995	9.317733867665703	7.265806280451247	9.360616827708787
b2781	4.499238092187546	3.820397668540304	5.029946605986994	4.893556763643949	4.3499289732354365	4.026441685269227	4.283978159172157	4.56264557508234	4.887443116501453	4.852877594005912	5.102262850364318	4.784811039513456	4.891356774031099	4.920033246195478	5.023544372666378	5.202064210450914	4.9903102837511595	4.919196258928919	4.608652633072075	5.183119668545164	5.340554197098909	5.40292734018124	5.366582103164693	5.2296855830704105	5.084632933698816	5.365975928402168	5.2029581508254745	5.296417010907541	4.998754705178588	5.377499444745418	5.302681747911744	4.973432124100175	5.0370964784716685	5.7537851939940765	5.526354560852332	4.897923226794443	5.101974629206691	4.669190455645459	5.161054439580316	4.887783151853038	5.472374837144124	5.152984121707546	4.463559466864278	5.200263735004909	4.2013961322174715	5.1339310098103965
b2782	5.801470596279534	5.067940865961372	6.223428811983452	6.093519036747424	5.6803411737040745	5.468117048658012	5.740521109720148	5.620707958099703	5.988181377650099	6.37075644683517	6.765678973773401	6.173452278726723	6.560400508734302	6.170602428024595	5.967107957932588	6.275315783449926	5.9192205448168735	6.470837353586897	6.458918823815159	6.251844478820348	6.686269268281768	6.539852163126628	6.312919093321352	6.444416019522352	6.264243225511918	6.193907683727375	6.194941892221942	6.567518281297858	6.146332626372319	6.010765292037731	6.127186215422813	5.992553930550307	6.217552847838617	6.6299549047282	6.270941826512872	6.292203123513964	6.331285688016977	5.84977066252589	6.3554294545462415	6.469262377834197	6.537713106086351	6.519772781175408	5.973302261913557	6.533141486023383	6.279981436767637	6.565849249634055
b2783	5.618443497216369	5.393481627462168	6.4367391386295605	6.224415710224	5.739534904706549	5.619579140088506	5.628906908909345	6.0167108352149485	6.376582878453482	6.421853988796612	7.194557306905424	6.783534834465975	6.687083756338358	6.424556793452839	6.327753528245224	6.4309460819309345	6.070818930966319	6.479249496467688	6.1523254387716735	6.719052051620808	6.571785255474582	6.704404227165233	6.511206285052562	6.910083761711628	6.57944943186503	6.612636623141287	6.622149278086536	7.100885078511584	6.447525536265309	6.518297821754629	6.325089818477923	6.418990459954367	6.803786088218149	6.9815546149937155	6.561291162653589	6.582518451974116	6.423674303128368	6.310763844724876	6.481399688895358	6.381775662557173	6.610178715084545	6.9017025345600995	6.2399345196561535	6.6480675588110545	5.8651253356527	6.345694308528104
b2784	6.272580588210765	5.803711448278756	6.612782559888929	6.485003845179751	5.969801174225826	6.159145452871702	5.856295968991318	5.980235840779679	6.6655883605145645	6.529468122621897	6.669006216966583	6.282288208073032	6.4220015389675	6.365706917780387	5.816569772815003	5.966328049293098	6.292516716666875	6.685629554037623	6.558808655672765	6.558580401330283	6.728813059622422	6.971984233662112	6.728567883861575	6.91701296269602	6.494821065195633	5.7216806515432355	6.813706339422738	6.9105911104519135	6.62081584174171	5.719238987406591	6.949032929023777	6.6745511575129015	6.678694447659832	6.968709378240117	6.700004611287392	6.578325496759838	6.8514228974993445	6.523847657082398	6.5905125724815825	6.807665915043121	6.926983057574086	6.706230272459465	5.9239000172028025	6.790102472979786	5.9692038506685305	6.650261978502037
b2785	4.4726233831953115	4.417917323128346	5.795590688469742	5.782563048295282	5.220051550928074	5.364405144432928	5.1076498186778245	5.3121271103720575	5.312974857980745	5.680841054276147	5.671405639811595	5.105336763311851	5.598622270752212	5.431690042557569	5.160958995255164	5.254762140639266	5.404655402135557	5.808296952204733	5.889922970920153	5.966107435869708	5.685713976419243	5.888950613218386	5.812759831715403	5.4962300667455075	5.251982504317773	4.863762465148727	5.965475739618415	5.720478110267598	5.358294697845928	4.968869862571596	5.636688555122887	5.32459700369531	5.423996582425624	5.807735909646331	5.620759047973465	5.483573379421535	5.7857351359397935	5.35664686683865	5.593405487575613	5.7222016983232376	5.819559879074652	5.458265702345978	4.183007383058636	5.7700853739323845	4.203982569072813	5.536033860481428
b2786	3.587577777663085	3.6067996894900194	4.933995421962927	4.889943386034711	4.191340716249813	4.546320989755213	4.1299513005144615	4.041776203934438	4.890141261678324	4.876481340413386	4.475183432736623	4.487049179513553	4.65288546891484	4.9158303085840735	4.4695315490320455	4.584871070425034	4.8353877035931685	4.9047074272346185	4.7710224543991835	5.012425513250943	5.056706384567008	5.255323894460207	4.8950144714657124	4.729553341405022	4.446445102728399	4.146878072719775	4.9564635649457935	4.584883973319479	4.519765361480595	4.211972532539063	4.996955646861878	4.444581066671927	4.640820655853617	4.881747901968273	4.692578619010602	4.666774505650758	5.004605350941569	4.6734613459280485	4.780638094885419	5.128029201948415	4.724605795292144	4.66139687912988	3.420083138510927	4.8236804610129465	3.686686852330823	4.9961495002497855
b2787	2.7192284428562035	2.471142818421419	2.8472098034965216	2.972513958401976	2.9232365992717453	2.577396873377273	2.8348330359441345	3.1125996498125112	3.1642266797907146	3.7515335431596775	3.1864854834430782	3.2297331786585297	3.3073562043605333	3.2312129696511724	3.1344446773266705	2.803146793967771	3.906542489836857	3.2912302520108714	3.8095528196284185	4.0105613372297295	3.868498631001835	3.902939495640748	3.080159842653279	3.24554757490066	3.1451136133634288	2.7151910982013687	3.4147167541105303	3.471929046742012	3.0872515821422235	2.7620851654229783	3.888547884932136	3.0723916973600334	3.209577299664725	3.4777089590098766	3.9185650791503344	3.1445281831747467	3.4236626559728807	2.908440777301712	3.191185204763926	3.3662346629224444	3.9608325673617637	3.4395378371439445	3.2402766348610377	3.4610117470534933	3.382468906151918	3.6904447743184705
b2788	2.318875713790222	2.0266027614752065	2.5343576024863435	2.6481163186323164	2.2394641275328158	2.205874232854415	2.8348330359441345	2.8153700901067737	2.4314141232677406	3.1959771782675093	2.86849656469902	2.646727985747632	2.7530943073122414	2.3048106569319438	3.1114334821704177	2.70855753792864	3.4343676858815493	3.016407432808156	3.0544834313940483	3.4463801593612526	3.1819234245645496	2.8939964504576783	2.8180578279221837	2.724277737533152	2.7303678855528712	2.4862812608547222	2.5288166592138266	2.6115850283877884	2.281845170142032	2.549478757314325	3.0619052497804904	2.620699075391995	2.6182008938023733	2.71589190378084	3.0928275533825067	2.5566373618267995	3.293356042645477	2.5776810643486394	2.5422637317297183	2.5981311105381413	3.2804897622345326	2.7013390762010845	3.0692783614219534	2.803808346349084	3.08652925070014	3.1177681889629865
b2789	1.0752819564076108	0.4828045162036648	1.5703622936941966	1.0316430244386907	1.0943303166937333	1.3849731598691295	1.5336257661998134	1.2367675557525923	1.5387467904537837	1.2166587402366884	2.082403921033654	1.5034412480392978	1.3589252308130488	0.8123043520007625	2.3201652597446487	1.06868068633267	3.663144563685848	2.093160138462697	1.7529469473665134	1.5872841487205591	2.3691111475451563	1.9134291413068796	0.6187795275446054	1.890646191649319	1.5170672727146797	1.6425113573542036	1.2957079482880411	1.4041311878012863	1.4271487182266311	1.3422595483931552	1.146823750855727	1.0844492500825962	1.7132594130125076	1.9377484580846127	1.7075779054892772	1.5393728022397462	1.616659388049256	1.4015787092833438	1.1568599746527954	1.128704123072903	1.4881438636807671	1.1033102465234907	1.7835208254988963	1.221053261368243	1.9090280350112097	1.5781285685212691
b2790	5.629505700599679	5.420407908018613	6.390859327374442	6.175491837612697	4.907389741767066	5.045960157919122	4.972204917786458	5.1023635047621445	6.140900944988723	6.044919061441486	6.366410054931791	5.4682904201012645	5.897283916235545	5.825035387161603	5.3921072223943876	5.590601889571688	6.08845095530824	6.303461944990471	6.388097079088127	6.7622121907432255	6.559019719323613	6.706693410858643	6.535849910780263	5.899870836016419	5.547739411508019	5.375582264871252	6.661803374735483	6.047039081935378	5.829487515848975	5.325094599738684	6.6424909576747035	5.945912472358758	5.727818029727721	6.888339901628363	6.5232457843847795	5.452040824621972	6.213028232548188	5.471580900329767	5.616637055789479	6.112370764402917	6.7652958776247525	5.674390132171391	4.856889674194822	6.65385744976493	4.789533582581675	6.537335705263393
b2791	4.598747460602197	4.183475713223284	5.55614189350491	5.692356068230767	4.972832159873697	4.911064616090957	4.916456196627145	4.743497661185166	5.152642988445958	5.3089294126441295	4.327957808211141	4.347710395477377	4.8834590117552	5.145720291901871	5.3143418263343865	5.7269213845474365	5.1406160251820054	5.440378302921131	5.406536717701397	5.541723329402315	5.549884276554892	5.57815616519307	5.964639465689269	4.933283286052498	4.993283888477783	5.394696604655325	5.953455307560389	4.780450428623837	4.673436246524964	5.52686677408447	5.886974681923621	4.96972239073861	4.87092406103593	5.254717007362379	5.922629743339614	4.996360079202633	5.856465091157691	5.122808877198247	5.186468587049093	5.8049420279472494	5.773452295068428	5.011505925019253	3.813983587988679	6.031353555617943	4.117262580866152	5.8579821833735055
b2792	4.526555870531082	4.606279861236036	5.0982316364276485	5.067896029980057	4.455710136283777	4.274644970749253	4.7495366888299495	5.221862869845814	4.7669527136390775	4.78347844803198	3.7386863468901788	4.107397418782435	4.380733690775529	4.689145902482401	5.1007500661346015	5.173867351474828	4.892579402711598	4.85825601221063	4.888341946373234	5.350539094801375	4.828852647409896	5.47269394522488	5.944992714071198	4.641475868930333	4.466450808246709	5.05276713692408	5.910656686275389	4.910790135047461	4.722111461642487	5.2131156367511995	5.765675373265281	4.8102085681285285	4.685600427958605	5.231252129547214	5.5177752061949485	4.6469411521250725	6.033217867216862	4.852445011028498	4.830356450882663	5.602004703934441	5.22803037936129	4.651467649656809	4.105557743573054	5.743979551401492	3.5002129814823864	5.9237927207183265
b2793	6.0197998329353615	4.54378023400025	5.861425295057856	5.54063121746409	5.119140623392101	5.496756096708159	5.548053698908343	5.239683331777512	5.571136900682997	5.5748422811561325	5.8973587213629015	5.589513258445014	5.436460995712956	5.345326905168781	5.567220468283038	5.805736829817464	5.5428809361747025	5.793347397017633	5.564981989791945	5.777781625276557	5.625264755518285	5.849070914922729	5.930453425648343	6.155502650625437	5.955859151157628	5.410842884921028	5.904222846431445	6.248197002972328	5.75540629704944	5.46345358754614	6.215468887696726	5.654352375076993	6.002665532866787	6.453533053945415	5.724125127054725	5.7853792402174316	6.266115718487699	5.688399863901973	5.896639319620429	6.154711093213228	6.267719775836889	5.991195191821451	5.866880523909508	6.341053321913869	5.901665442794522	5.966047594899813
b2794	4.869375799726691	4.775674294217391	5.999266101612163	6.127278754421276	5.107125373061122	5.4053165491614905	5.371365823636222	5.281703975557331	6.137645402907796	5.827832266160376	5.801061447287289	5.732848451322213	5.756306366613718	5.535472015029169	5.0747643014636505	5.17615322028614	5.784818971056442	5.860705883027535	6.108481727179526	6.2446924711853935	6.24377076707408	6.3660207045120885	5.8668133186273	5.61252447645115	5.583646649681525	4.878111709126802	6.063715588644714	5.778581013231963	5.6436377697500415	4.962535612749575	6.095425241503844	5.716693066009673	5.68424530307819	6.1575019958726696	6.081175403983097	5.5983747847562215	6.198819963633166	5.389951537166262	5.668575603302503	6.000787597656762	6.011197719720728	5.489477710959139	4.5272381846806296	6.157690510314084	4.953072875204184	6.094605200500095
b2795	5.4528138773875225	5.628117616518072	7.0536495716973135	6.9931564898795795	5.895019773252372	6.524465547024045	5.607162033558586	5.506417303054461	7.01902703532672	6.97864301700571	6.3949358492457975	5.864239463344831	6.323916025977437	6.4187576489934575	5.216264194505718	5.8954767511300314	6.690583085871945	7.323346608632503	7.401977347062668	7.4086487891650625	7.70361379248788	7.873370160449585	6.673515724829628	5.660699747582082	5.511686589832076	4.725279520251647	6.6717580874625195	5.8672756747833565	5.706903598893135	4.8832202021030096	6.6057924564430825	5.802070587462343	5.385237405200592	6.129945136504015	6.82749100298923	5.426746294816061	6.872754130135889	5.562751395571629	5.492366784113157	6.5473108847117985	6.497334011342398	5.439771019524485	4.656026790331718	6.557689942590481	4.79283370732525	6.894727439457451
b2796	4.916283895823566	4.935348999337576	6.443647939189762	6.7521738717562805	7.085687989246793	6.90330676196246	6.215205293679852	5.826457283034983	6.4723281347984525	6.932264654072889	6.090860339080832	6.474651592455242	6.864094403991157	6.846124363604548	5.73968702982712	6.536968113962008	6.032407872635622	6.3203056711162064	6.3491924561543405	6.597542599412553	6.780013209973727	6.448041390823487	6.813108416506636	6.5883189390943855	6.4720209045611785	5.671506559807415	6.691691348197999	6.5986453329433585	6.392847701311772	5.884702337814401	6.694593863258135	6.589900793802415	6.673782299820822	6.620500975255933	6.695178960603308	6.766002305108781	6.163637055151995	6.314717669846822	6.4639259199597845	6.877438437593191	6.420616300961609	6.805027094541253	5.572980846270523	7.161448441932071	5.7182365298163935	7.14438923969887
b2797	4.015559236977898	3.970459371571432	5.097353814043457	5.182897950062993	5.800415193885166	5.577649627794215	4.568423600957495	4.317838279981558	5.191278440428559	5.602310780404003	4.762820049671637	5.206294155358067	5.290265570677894	5.271853684983409	4.958958536959551	5.154891757690148	5.200650925532525	5.164126434535816	4.7644698985618374	5.032346902252552	5.1312896308785065	4.896987675380488	5.076201978929885	5.074834727329264	5.169592691753094	4.756242241141948	5.091593029324263	5.202716866622419	4.844606037073941	4.540613560491997	4.777197541711984	5.173747017049337	5.1214416323799865	5.486086047827041	5.2744895189414285	4.955467774043618	4.503915147838213	4.977561867155445	5.06319491192807	5.141413483448654	5.2179987204434966	5.189673897937137	4.278477402639076	5.434628306168374	4.369458448294536	5.201215405328308
b2798	4.4559137162035185	4.194469909896558	5.171753962045546	5.067018768692	5.1918759877022245	5.032461192048356	4.120441867844329	4.247640027312023	5.061600067117947	4.8923646884053165	5.076497645744702	4.973788012179772	4.71186470203345	5.0649087811268405	5.471830230713001	5.062179477291745	5.441648931969827	4.883823601426282	5.067160677698787	5.1824377848669405	5.273275484105957	5.38917987037488	5.2035255397296565	5.15747288454059	4.716339375347466	4.844205376747568	5.049425452354224	4.992256689926553	4.92714879379621	4.654355880320232	5.347281149187041	4.770499787766783	4.986875877682893	5.358505309637578	5.317824673249556	5.145107912029513	5.175404884299999	4.8004436553692384	5.235727876925536	5.0066242762983935	5.209499284897724	5.198201271622758	4.553506656150522	5.241017534319626	4.373391401811091	5.353453623459728
b2799	2.4998009668469705	2.4657751472294964	4.289551835350779	4.361302500392089	3.0620754710568523	3.555115731773728	2.8352956562980984	3.058325278181674	4.020167716819917	3.9100097321870217	3.873977955116665	3.145331811965152	3.229020600946759	3.5463255934167015	3.2864815669218435	2.848676388088339	4.551012649663359	4.287967698834799	4.724219584293825	4.855821064844679	4.3930730752868365	4.640475724575904	4.352226982266873	3.1243734193639416	3.0842256982699765	2.1287736376191093	4.5317001682169815	3.438796504178083	2.9064205379263277	1.8686389031315715	4.203053295664707	3.3761841036077285	3.0464218003439303	3.9697820540319113	4.482053229749396	2.951515504370944	3.5292520008500783	2.878266374317775	2.502312412137932	2.8807810052024863	4.415956014058745	3.4335915285196545	3.2467179720483146	4.0347540446141155	3.2208889170318478	3.958845143354356
b2800	2.2118220778454023	2.9847059373515386	3.8865656687637515	4.061783020130391	3.01977085633892	3.6965317358618623	2.9250345599011465	2.7001829490732474	4.080127772620702	3.889778534978421	3.606488100216888	2.8583531730123863	3.653622428292348	3.018524080665524	2.6923268409070302	3.058839764540537	4.258277363100549	3.8922629106426188	3.9862579361075294	4.365144607611887	3.8811898685625295	4.44950279145009	4.018666485757529	3.127198708505324	2.8882486597825183	1.9560742034931689	3.9711609886756585	3.3584199574029587	3.051176937109831	2.399090052733588	3.5363360466024427	2.6321130213760364	2.7820158824496133	3.5039283280692786	4.190325095941262	2.7031591801727477	2.9471670848299434	2.1467325305152105	2.8055133118557882	3.0281411405339806	3.6833080953261335	2.806305873533508	3.210609693120369	3.1428937634046066	3.170706973964575	3.5917829787399067
b2801	0.9817882761821836	2.0463056202988774	4.2905603367852905	4.257914424077326	3.5591316709375382	3.869254058102448	2.1398376168022137	1.6086591546840991	4.572340685863597	3.94095842035724	3.2097004330588965	2.9351440468990813	2.775313156833369	2.8763465901553715	3.446779495023541	3.9478707942944915	3.7711617321507656	4.127259515601311	4.6329328406682135	4.197258470737083	4.983521798816348	5.071630363084255	1.2812888719711728	0.5253360745141585	0.9261731941065529	1.2066789683098695	1.8037408127485788	0.17647917687489578	0.5486851300150962	0.7057402583631237	1.3069967339030109	1.0166999806547354	1.2492862499148225	1.3783190059220387	2.313653294642295	0.8101424800628281	1.406713698940811	0.9737052904118102	1.086077261263092	0.8581447279433431	1.3727731571688846	0.5285203850096415	1.3524490184331228	0.9960893286962332	0.9888881558380582	1.8953569232472407
b2802	1.7177986629013358	1.0774074485724676	2.8259518798068872	2.662342500962079	2.1567549682295435	2.348430884550213	1.9809982473765988	2.1390402183302735	2.4208289700038987	2.6219124095771877	2.3446383483512907	1.867503249719795	2.124282907482326	2.3850533474498903	2.434719065033369	2.3496354342724057	3.3898092948758722	2.426036550289393	2.7906182485043347	3.1104714019035207	2.86083216221549	2.8544605126531426	2.8152915188168333	2.1263108902894388	2.17144190059813	2.2133415743134317	3.130773405276752	2.44325449647547	2.4938010925776153	2.4241507573742678	2.981092842323835	2.11097936021335	2.0228609648327733	2.7003929746176114	2.7845084216957696	1.9653639607361184	2.082805692738212	1.7324840193692843	2.278401801607368	2.0047983806100698	2.865346363343239	2.0222846315470644	1.8358337119909167	2.601834968243045	2.273043709815969	2.6541991603304433
b2803	2.6152728274976336	3.079480578119235	3.788245041510976	3.770444680479908	2.9569189122440585	2.488033850536042	3.053669256754811	3.067141522157053	3.7503952537124037	3.797582440335725	3.3278629878259727	3.2577544832322216	3.6628797833513307	3.407535062187452	3.192434529282997	3.075518421164405	4.124416416656787	3.370808081848918	3.4978050776329486	4.0957173999622345	3.8772040266390655	3.939111548440855	3.4606162172799184	3.412611566093994	3.3928708084557724	2.9405756518904576	3.7778853988246834	3.69556411431442	3.443372919666156	2.7978135892505853	3.7687500268831498	3.0220084541054217	3.1986095849567597	3.656198724523703	4.2801890946936485	3.187620364727363	3.680674322312311	2.925548024657185	3.2430900940770218	3.0947210336352526	4.117068470393135	3.2665688227316982	3.037195506578224	3.479493042357524	3.0550238937701484	3.5520820259262664
b2804	5.631273769058031	5.410380177714865	6.847383315210812	6.818963244369877	4.909134145863097	5.3201001429794745	5.490166306287706	5.168777068740493	6.596531792649911	6.557253854353981	6.280148787305553	5.725276792943758	6.187816463006787	6.160477142797253	5.435927938889408	5.972339051725795	6.487727702345767	6.603761483435612	7.049014494307152	7.265758489623741	7.291898209026574	7.402254108360538	6.2485538104980085	5.7879082563129565	5.704646098123191	5.069565922966324	6.385533031375598	6.4207660192435805	5.734107814136291	5.296773854668639	6.657101053219937	5.9618549374187335	5.615462005785859	6.646116859695977	7.287254356760081	5.624108834308233	6.651368150507016	5.535750601206812	5.510263571893486	6.03394373606087	6.972239322527673	5.912526066148175	5.689261126956012	6.895527934656028	5.589017833492554	6.8229266792420376
b2805	4.972848824035986	4.8415519344095115	6.655396959773655	6.690806655537063	5.389355809328389	6.048887643357673	4.5798221898457365	4.776329407558047	6.308094569203584	6.499289934276267	6.0160162286629735	5.48923725065271	5.990609649204009	6.023408026637348	5.036487592412506	5.140916860779758	6.439443906869125	6.6304623670501615	7.1216346209757875	6.904193778620155	6.481481310430257	7.138218883241953	6.415194475827953	5.273221272301336	4.894779689663324	3.973514131968261	6.440188884467263	5.183930816322488	5.134859230409045	3.733195175226928	6.01932468346363	5.249886762079396	5.206703339724242	6.109088202051204	6.283056248651838	5.1133576908523635	6.061498380073661	4.980258592746181	5.213922231803369	5.6077840627712	6.324269724818194	5.4676647150338065	4.377094529594807	6.388216748791712	4.651778705191385	6.305613833329161
b2806	5.609198974707252	5.448111930837457	6.31469206569115	6.259110286152644	6.002739468415282	5.82185216787787	5.78520056587436	5.792594238017973	6.499530293894719	6.464717776116327	6.770345325211112	6.636880575175775	6.591815417234273	6.52187232464768	5.920610243803796	5.98130088037148	6.051408488701939	6.24212002377391	6.031442562913876	6.383172411193902	6.471030519306918	6.508359589368568	6.0706224607176305	6.362279104905452	6.343845176925608	5.753238091870094	6.063022727016192	6.639268368228189	6.3046702960771235	5.631014233308528	6.3973043664694496	6.337506953404753	6.451048878145108	6.859929565381093	6.329995398679419	6.4274738749286975	6.372142202948612	6.087818544812852	6.4617992133331885	6.576828153431268	6.4091387137426015	6.586296015719485	5.450847725378552	6.481168196648168	5.669892260959122	6.396482026856347
b2807	4.722366430945732	4.4174949014736065	4.65244484073934	4.738283524524686	4.416945399167306	4.384377065981485	4.352266564784264	3.9496754957682128	5.2378713686119465	5.347314582496059	5.449189971269518	4.940212267978782	5.369628207883212	4.920033246195478	4.72298128089854	4.882583848613319	4.738321607227003	4.501234381524176	3.8578289552758886	4.916570047615097	4.93512994545429	5.367455082814007	5.084825327967963	5.517306635537528	5.319085311438112	5.2607751461092365	5.319790302840013	5.760992105407099	5.302868059889524	5.182874882474758	5.217501584750402	5.215639705751647	5.4612461828292	5.918575102821139	5.172700384506848	5.2699165266888865	4.999551363945719	5.227432206296238	5.261039207980205	5.392091032730097	5.089287924369511	5.4486655171726595	4.6348805697433	5.486318992594245	4.9099252621757365	4.92605685998984
b2808	4.7101543065268805	4.844367924672942	5.837572236708271	5.8682184133546516	5.629879353695678	5.511094609920079	5.358784352602071	5.209158108806808	6.3189209407800675	6.351593856824037	6.590394330759392	6.215565141665349	6.303808738761172	6.183561915022451	5.538152130443461	5.725857425481795	5.596581892683462	5.909075809272999	5.993060728433084	5.705017866929071	5.724388092017382	5.970510861772943	5.721977063762777	5.966911099597054	5.7535964511270015	5.073990476083986	5.766379759216917	6.023053628327191	5.647525156890984	5.0827908446384615	5.530730944029334	5.799210384689423	6.022750749247033	6.288967451953843	5.88640794813627	6.1239387503787714	5.58115564953134	5.9013443766134825	6.0801662060950585	6.148861582244657	5.967553097110349	6.444851653543588	4.9701111451308755	5.773102559819748	5.1825192965837195	5.728799632232414
b2809	6.267233975215535	6.149172244232985	5.990306284833776	5.569263130237484	4.157075377239171	3.6038333167262318	5.3842920268074135	5.3329771370476955	5.674533643577743	5.615216172174623	6.559820982612242	5.837219330493354	6.472510284977172	6.077829823140398	4.307212452574946	4.491372640296972	5.694248625193485	5.455627513350892	5.98912171538504	7.122900194494548	7.0131343683207605	6.736877903248165	5.424669569092601	5.62087236130915	5.008990463707617	4.1185918462747715	5.5995463931279135	5.823253221331187	5.429608296321155	3.904149907523212	5.80800113246395	5.245747771295885	5.292256514134138	6.259287936025492	7.256248015306134	5.558541508336787	6.24690128210607	4.7414909307461395	4.7520146840939015	4.904439615124332	7.170863948061991	6.0009291292912135	4.9713565191877045	6.549034777686789	5.191719951854811	6.56406782279534
b2810	4.4553581603214445	3.889767680649172	4.561869513023591	4.3947319434029195	5.051195095549453	4.777084029105237	4.459134241978416	4.320562781415234	4.560608309444998	4.869079279486358	4.749898538112344	4.556995990512434	4.7726972865360064	4.740262206264326	5.239273579449452	5.168668666262424	4.911211322213072	4.766085208988825	4.215802196205767	4.55409864557981	4.6918842908620455	4.868327520463884	4.796921146790638	5.084886329359299	4.796446527417408	5.055680431880789	4.9315801072667815	4.979626477819381	4.735857055372876	5.21627936900162	4.761855705880217	4.708355205052887	4.681762732593012	5.005683282862332	4.363939490741903	4.463477600379667	4.755914655363682	4.2498743712233855	4.733320177497407	4.86316477098962	4.8540228822355544	4.826789802125259	4.425437385141072	4.966975065806717	4.279041082025539	4.8317321433488205
b2811	4.7303262819499965	5.003905080156833	5.604879768704434	5.5394384094732185	5.188078493313616	5.04102670872177	5.7913281809996535	5.825047489998238	5.757207768273588	5.799470115529228	5.652254444675091	5.429272856968645	5.526294155312433	5.381991280020326	5.694342800584911	5.62919811272237	5.688443219210503	5.749305342413959	5.631046549662132	6.22174870758186	5.793324067192696	6.0971010306302516	5.180006733361882	5.050494520324063	5.060785233334354	5.561828134627189	5.367131043552323	5.3489074551691465	5.0406061668662945	5.228692764309682	5.370369907926193	5.297209397955858	4.846957563340308	5.79053382699325	5.231077231157278	4.992717782847944	5.264391952164287	4.85179586422748	5.152123706405579	5.067979463278567	5.4667532827641825	4.900760157814097	4.670000840559203	5.45211035577273	4.6702090475000615	5.321851027298752
b2812	5.558873373202316	5.119468997283584	5.826655911401329	5.699115740835022	5.252153168222528	4.976071650291581	5.411767010653172	5.6923859610623	5.952458871065534	5.851283620421593	5.807034280885618	5.8620606211503	5.869968140190867	5.57552138364222	5.331020802573663	5.053164978699593	5.940804247157241	5.409154150021615	5.2763320415978034	5.839377287635872	5.99695628978418	6.157733353247959	5.58111684611081	6.353460286554973	5.995620719545271	5.339570086541679	5.814874173304642	6.474361608754998	6.210726831507689	5.263559786617344	6.174986750593723	6.0876243543209165	6.244990782881093	6.799043098304352	5.901540225380423	5.859195789243981	5.803762918103784	5.619816276994007	6.104495754429071	5.714385623784902	6.3739423869466885	6.184379430875094	5.4433794709925865	5.979222933380077	5.199834726054576	5.622818084983726
b2813	5.560402526708554	5.231470637847401	6.641021309368982	6.603767278658786	6.0830222214734455	5.820095233335938	6.061262254906727	5.967187524515497	6.342789994742343	6.465653436649064	5.8727628522198225	6.095196046734593	6.593093725091717	6.540279128872062	6.273649048684528	6.191464026706719	6.203381046867559	6.206037949394809	5.973322602332071	6.371286801674334	6.455065727451692	6.219746936133353	6.878732152231832	6.6870548899266735	6.30157536673571	6.09729506550292	6.946776922906379	6.757878646006706	6.445783439448117	5.972876672800489	6.977344099642347	6.520836807966893	6.813851275010682	7.051950979543669	6.639807067312863	6.65740665424081	6.981273357226971	6.670614734529429	6.769399035099305	6.963473545109914	6.9558707623192415	6.890420670740233	6.001471807531664	6.9562087459827815	5.967217414769336	6.7309317515613785
b2817	5.729220394320251	5.368439014642345	5.6971691186595095	5.723361873450504	5.938267459081701	5.836128427702284	5.89142645599146	5.866581331714232	5.6620358405539655	5.763804791525296	5.859275654400332	5.643294719975289	5.825788430135057	5.926425290304519	6.164511650222187	6.428630183485828	5.3077037609035065	5.656866318766898	5.2672190294312715	5.415092288891659	5.660062490932394	5.6606377417251466	5.994474833249273	5.9264757121800775	5.8363390197706755	6.457645845947178	6.0041887704314085	5.9688638555436615	5.727975598411111	6.3761173829571165	5.983912648528447	5.935056642431902	5.961822371732155	6.032356739919666	5.87464483537239	6.129192542883001	6.154587436612344	5.965723685434379	6.434708537601434	6.3540528137023795	6.160641765063162	6.261952211682253	6.030807424292003	6.256802564969803	6.016314493715093	6.0206099875857
b2818	4.503889042156042	4.0185390061807205	8.169060444168982	8.089353920688371	6.6749534043761845	7.8827161571244595	5.142790258142151	4.84010231807963	7.528198217951129	7.8618988256366995	5.642469553625291	6.752791589455661	7.9665670026244095	7.615114765429943	6.448128124446922	7.01226173483604	7.3462186180506155	7.668300381536727	7.771541040598253	7.094776214506867	7.649549023529336	6.981622258466069	7.646225225233951	6.538095950960084	7.025535387999125	6.528060493050264	7.654661430934348	6.475757789165773	7.1477968564195775	6.645186504540247	8.156048585475354	7.015329388573041	7.1887164417577605	6.681677488058237	7.720239596307713	6.452157908021843	8.011441087540852	8.192910149492336	8.15533250547765	8.446276054376202	7.922017800870894	6.924208232072137	5.346907786144454	8.677194308912696	5.591499061827967	8.46210610204712
b2819	2.593714951278025	2.4369900786404504	3.582977720907163	3.4964954111247653	2.868840260296942	2.82787931391428	3.244762483725939	3.2314820581149912	3.6997886599914644	3.7463548789041656	3.5016572707433373	3.374393355326424	3.474344374168455	2.876805898999442	3.6584246774716793	3.253099824206016	4.435790117932377	3.593351956278335	3.6106385531995433	4.5880752678146415	3.8064149110925833	3.9312062559546237	4.380677302414763	3.950495202904389	3.5984825797158013	3.1972295274068445	4.42440973384592	3.7218003584264543	3.3108013490364203	2.88124064893947	3.589283633222152	3.6036910867522858	3.4759188036269504	3.880936509987946	3.758846525185299	3.5415609061921907	3.9968025890805983	3.3513881659221867	3.873827554238888	4.0885670166292405	4.146608141713947	3.653999425004725	2.8310454541027634	3.7113352929762513	2.5338368715219386	3.719560821032129
b2820	3.044020374017669	2.646564040401273	4.211198734480556	4.455351548029767	3.6171405511351553	3.824167287192387	3.6144341531363895	3.6979026373877097	4.169574203199802	4.4266981899151	4.0671532074997785	4.0176281917497985	4.0524527189704855	3.8648500648130693	4.1773292058328995	4.210946309029588	4.497369343149616	4.292749063237818	4.4342394396998435	4.179938267199096	4.495836407684118	4.532580005653314	5.050998112877745	4.50914275613529	4.406224482052592	3.836961722772603	5.14010612369936	4.499587008707075	4.34095578298595	3.8605240998388397	4.728113390946709	4.33692005291247	4.417881088050568	4.478858566138267	4.403157999068863	4.3996766150303	4.922780504192209	4.620730789972545	4.6288362193538575	5.045372823028465	4.6313530427296365	4.279491177235632	3.1476599553178803	4.7656907199671705	3.317211858820912	4.642247879447081
b2821	4.308463766975444	4.001382541468492	5.059272842139122	4.978185545866998	4.424067758500415	4.3866794006486485	4.609334215176009	4.469523197896219	5.0133016935006465	5.046083453006305	4.8239546751402695	5.082614559240373	5.023030831683542	5.001779320301504	4.778436542448733	4.86880663469361	4.836212123302127	4.834860835045571	4.918103483520866	5.16345199663599	5.231071597042477	5.144413165576889	5.172541581427138	5.311599414405917	4.9899951581477895	4.669497871077851	5.180415676965891	5.176957471424911	4.983722281070022	4.754021966298252	5.178154311091276	4.950149810986041	5.096455765073981	5.2922328026008705	5.193155052056227	5.0656468541832504	5.357732784840086	4.861294902221767	5.249834012107425	5.344898738500152	5.185416570742161	5.26737931409405	4.399244089909049	5.202359823654424	4.533752866916173	5.286413613193329
b2822	3.892098532944052	3.69134446908928	4.4151681796666775	4.39273415011396	4.102958003725462	4.028417917229867	4.154401210367738	4.303736558738612	4.465861384092508	4.446089218084699	4.295524486907453	4.262479362691652	4.388196306726541	4.466066366477652	3.884786070924618	3.9126881930294704	4.416709071953748	4.443133699804993	4.476446165065206	4.603291661165454	4.710701396213722	4.837335773882176	4.634118441211061	4.781452550138632	4.608947791524719	3.5583649381925686	4.731404877675193	5.008161828441284	4.607686925721876	3.640361452360599	4.829919579774875	4.5423268371625065	4.7023775224981135	4.884493878266731	4.735676627265873	4.848088934202544	4.92902872243932	4.399957957707978	4.674022942217176	4.6703275859674225	4.896903964298807	4.776386772714825	3.7267058054880096	4.874494794636774	3.8163160097511946	4.652308341298157
b2823	2.6516330451441754	2.9333864480150047	3.127937586484326	2.9959932849306226	1.7528038952075617	3.0837274933498215	2.860997143585734	2.8742070432203812	3.4143983120062464	3.1677913243795195	3.0795644029202585	3.0461831356414053	3.219922434815515	3.3883514992957475	3.178164528735945	3.584906329309674	4.152451429333925	3.830720912603352	2.9258576041094084	2.9278009123361386	3.468901734920032	3.4656826562221297	3.314130339920743	3.689706484630231	3.5822899559681587	2.6592419062301613	3.264157398872664	3.8301638125939834	3.242526933133236	3.189340209192875	3.8903549311360153	3.5751428141171804	3.315732405168007	3.9798367792928895	3.3083746198711257	3.727863344109692	3.7512236129304015	3.2212149783399315	3.073394460058263	3.2941543950195404	3.9069346441208284	3.7644008149724244	2.870758316403104	4.0144025766693066	2.808108974286936	3.7483510553657458
b2824	1.3637200589628258	1.2129051861021638	1.8835119017945223	1.4497601596880232	2.7325914065555867	1.876681053576256	1.2074464654181292	1.9675937171131868	0.5373819387325723	2.1424549576444085	2.1141849492852995	2.1773916937775537	1.9376083416249537	1.1721917322644568	3.3411473418423627	2.0961255940170327	3.6562888253457926	1.8584841254896016	0.52277417510243	1.7863460545068583	1.2953175021164425	2.198682239070656	2.578450125849972	2.632056677116291	2.605328443058899	2.5670716718291944	2.638544460557793	3.097695167649533	2.877425870993328	1.8936317389793669	2.777580106475706	3.1448419334939706	2.6632925302527157	2.828310504171249	2.6564055889224902	2.6667880723881083	2.5728022517548137	2.5025882836243287	2.3442476992530747	1.8573306362839817	2.51191676383028	2.5262354334975763	1.7287314112709316	2.205321577410251	1.7586468727801463	2.430345760249626
b2825	1.7121656303163804	1.1835186334848151	1.68872692014781	1.702568264703764	1.2397423747017855	1.1945695138886605	1.53320709892152	1.5432438856751889	0.9851331382714728	1.2700649669239	1.878198197770696	1.2571664118999486	2.0255999071610358	2.008169735931647	2.3116751527393413	2.0563893996537344	2.852059698562591	2.0311331853784944	1.1786743241063782	1.9200744954298419	2.3807893529886957	1.4497653197762692	1.4847755614814606	2.615580402985121	2.3049473180715268	2.19014962302824	1.6022008599648037	2.6242058253609755	2.0846510962136424	1.888012168256901	2.2349194630230715	1.8829035248025583	1.550702771027685	1.7557622870405143	2.2742236596211143	1.637415409944348	1.7986188449458975	1.5701777197911957	1.8568786786050997	1.8198067519901768	1.9199318352914456	2.7770736139959173	2.120497725995982	1.9646130870269471	2.4090211709388862	1.3718120193745584
b2826	1.7100358590051783	0.0	0.9989535990369526	1.4854314924527026	0.8601314305055687	1.4856538580328489	1.2393917069984541	1.8162976224642529	1.1196215461503192	1.1813279364340579	0.9718623644881552	1.4140097544441912	1.7874625625058556	1.8211755850331433	2.8737894491310887	1.9401513723448367	2.7988414626516205	1.7114863781921068	0.8127875578663565	1.4950114503580758	1.3644214903293856	1.6199066783576759	1.7914394038045285	1.3992797256939855	1.5300209657488286	1.9042609095207723	1.7816056291364477	2.4238871075254007	0.4043410123462038	2.8430144323412354	1.6869243596542025	1.9490825511554668	1.7270933940502282	2.340928566644512	0.8203587610497981	1.178847588034663	1.5747727935052094	1.7477216098486164	1.361767441964738	1.3305469721939938	1.68818603718299	1.1616726443784176	1.4171990682712332	1.9187830481256696	1.4440278168941183	0.7082605733923849
b2827	5.461653131848241	5.454190056470182	7.019815678066733	6.988859059063377	6.006051870916433	5.920804986771264	6.193098197113997	5.706097369313466	6.83040034510077	6.999360909424758	6.293905625428463	6.392545372447232	6.675355064303196	6.684535606310695	5.360356578065367	6.007194423813435	6.522081553349732	6.743363141337836	7.055390495133013	7.160343410655418	7.211597085414505	7.189437297036692	7.150747510444144	6.77701232978483	6.6328625185907635	5.476356639280253	7.159557470730999	6.6979796077498035	6.754088812720838	5.870136137644932	7.339863645890339	6.6462772944100745	6.461966054393643	6.792519270547085	7.134642705071571	6.659559178143359	7.424410581058729	6.5820720519675815	6.583087243617344	7.237368275686338	7.063618034691308	6.4789695017797815	4.9946456180309555	7.303207447223062	5.220864739426472	7.460892430587036
b2828	5.435001960432032	5.389753647107786	6.405227992073119	6.390759177870481	5.581933785826738	5.361232427554636	5.886923586337527	5.3981253293550076	6.367406868799567	6.327384256101682	5.770444594856597	5.7498228680310115	6.254915682823446	6.20906238010187	5.408673303838862	5.950825120917416	5.983574506700374	6.289354457263495	6.0727260653881086	6.704947151952507	6.678538789558584	6.789608669941349	6.465209039580579	6.306485169125475	6.171024235571778	5.435667147974507	6.4044536919087856	6.535278251178888	6.311822848446598	5.443950506044178	6.709581435499902	6.149720552873803	6.040211791284193	6.430731505432148	6.63537295990503	6.314812416366896	6.954989225130242	6.103209374998768	6.324421840610671	6.595607218664923	6.533177399753624	6.186666851061064	4.970921613428377	6.702860761053847	5.362982279416991	6.729755140804419
b2829	5.8134305063002145	5.510770970273127	6.751510826633058	6.733271011550897	5.926165465465707	6.214681035572048	5.824699551894248	5.844572017346553	6.613955064162145	6.704477385690487	6.924090286376081	6.388204750305794	6.533887035632898	6.493007474863168	5.506163905566907	5.886429996271535	6.448573153971375	7.034794169599882	6.9081372728529296	6.762431726447892	7.035459161078996	7.100011888884128	7.216262414274255	6.9010880117962525	6.649525085783446	5.621654190952622	7.2076833645418406	6.7921277633826564	6.66518165300983	5.748516433780303	7.0654020599913405	6.791248894682172	6.658418544787237	6.805939551155102	6.792899960825004	6.737576293736308	7.177201613727397	6.695971831067008	6.820890574004644	7.230486001074934	6.899754469298983	6.665791114284308	5.417615712518555	6.9835756192138	5.478085922260639	6.993400878222619
b2830	7.695827870730318	7.355017211154156	8.58911547451839	8.497067449452665	8.11489002934719	8.199356383012665	7.530582976308322	7.8038836222194945	8.666745833351673	8.666148247189069	9.04048960561461	8.276653961707913	8.295540516306001	8.163602120147415	7.804002301356688	8.200027073407911	8.058513830058041	9.019170630770741	8.881982668902301	8.266969666417546	8.868051323159326	9.070805283219288	8.380062407620665	8.303147995578064	7.975151810067418	7.452113997495919	8.434997364187096	8.249678755390509	8.136134476333497	7.57260267970791	8.46413208658698	8.267233914966358	8.278342652671496	8.465101877216291	8.321637387027808	8.122406739527257	8.404681545056627	8.068522026014524	8.304123878692053	8.573489230345563	8.3773000102467	8.278260715779757	7.246563314555664	8.351457582878547	7.384285841155453	8.402279189591715
b2831	5.184097405454064	4.5922230844931065	4.581823305039716	4.543583520749993	4.95648029480984	4.3443173114019915	4.50317135780595	4.350823486918906	5.135874540639731	4.737414617922023	5.418885525378853	4.75207711620281	5.0479429585558435	5.049615022419199	5.050335310586738	4.813331745499597	5.110914047622306	4.5792762954689925	4.583917116571653	4.7475617056619495	4.623418916141068	4.826033349578567	4.345081735799308	5.074624833532568	5.006455827440775	5.027890611701567	4.559881377058465	5.458349813634023	4.903352768104821	4.727490442790407	4.645383656300373	4.824969983230611	5.220192361290549	5.565411168441766	4.470685623272922	4.652950837356153	4.347774273451051	4.439435914738616	4.966955077374142	4.841128124614866	4.554818816428275	5.253914688882016	5.514251442897615	4.48262709995283	5.207254475537824	4.6693265766599925
b2832	5.1113466113430395	4.678263785960088	4.548192942545127	4.4964059056195165	4.559855008363488	4.6589381339654485	5.4576126815422485	5.300566261785272	4.628038557362547	4.865788894305103	4.863709823947142	4.5097408266018855	4.846384332339702	4.756267293101449	6.418792939987415	6.046490503736462	5.125290448242472	4.1299380787164965	3.582588474987669	5.602539176242752	4.775331839526265	4.904617139330979	5.3713062153288735	5.864372417815647	5.409820454045287	6.773115185439978	5.33231023643874	5.907946011619678	5.670541871088855	6.768790790961119	5.7073275850263645	5.569230293449244	5.440425155508939	5.786181195670215	5.440846787148333	5.506801348590207	5.797251917687845	5.277262258384878	5.541314491001554	5.635744488425881	5.654180042421324	5.502782379395559	5.2237528296352265	5.754157264889665	5.670908644096823	5.495417540878682
b2833	5.215449316830665	4.967390787137461	6.108655425781219	5.836256398229575	5.1006278068240505	4.895533847805771	5.031651718767064	5.002790664780671	6.162513238333343	5.67215685245283	6.009136179976739	5.292444388675972	5.839256697290612	5.645082680850715	5.999160952821995	5.938915052812098	6.3272580493341275	5.587751368731056	5.381294674698172	6.296008828343082	6.301866278645981	6.290921454161804	5.717477592478549	5.9689671646844875	5.005795396604013	6.027710023827073	5.759811697871151	5.82167826166995	5.36986200582953	5.976761096605272	5.566044902122153	5.273948621934622	5.194318019879667	6.895563830944316	6.323016710799098	4.906699123307494	5.2965909481386815	4.834571689506747	5.119593491442677	4.417111921077945	6.290487931901021	5.8070700833130315	4.859272823427747	6.1401806370173215	5.069005974878052	5.626226494331411
b2834	6.448525965571793	6.481157465620276	7.170605444816997	6.950759303438346	5.656049117502952	5.571344998479256	6.1179883277933165	5.968376478686617	6.980025224047465	6.813491287527008	6.549191712130307	6.359258547022657	6.735814644072881	6.618788274608757	5.092310434464985	5.752785601660284	6.608110651622317	6.891513843176168	6.942967591620951	7.7142787438011435	7.627816072821741	7.606516377403358	6.645640762491759	6.858435224104384	6.4615012127543645	5.126174594943116	6.9532428580859085	7.021245510842259	6.560376760297136	5.0413712575072696	7.2689166265189025	6.6350108441970965	6.581738613659237	7.399075320418251	7.483259283943719	6.282110136644311	7.08955372599339	6.167506575867625	6.319189861187558	6.589131860140682	7.247963877399077	6.40241774423998	5.520421205831422	7.027304281716157	5.636295249716233	7.085184771832059
b2835	3.640426571413144	3.3012333773364424	4.143647646659471	4.0446425739321965	3.615314599782258	3.4915348802243935	3.607016573798656	3.713481793207206	3.968221860414873	3.923191809856841	3.8730683069950897	3.764138331620888	4.227538425288206	4.02481828979227	4.067128889262101	3.63711462576476	4.459980751288053	3.898204799937949	3.774470161382302	4.553294712985523	4.417849584820264	4.376244328361733	4.179070360051853	3.95750641138878	4.119683136530292	3.6625118114377657	4.194688762192049	4.328341255155573	4.005171774640883	3.694622759514799	4.659174908324784	4.198003267191065	4.2537970283281865	4.762657697948665	4.449246054234628	4.2815557855501005	4.489731271888113	4.26354672786176	4.313919826379351	4.20791781446591	4.707780699663057	4.490135712407227	3.609226672193021	4.611721351659483	3.9183060210107135	4.294782964907991
b2836	4.181044225560607	4.009325402735377	5.248523082035631	5.175082491691362	3.9612801612377186	3.977316185748884	4.118682499947288	4.332419535895871	5.0167144145942135	4.938928395618746	4.44780869468406	4.566099101967059	5.141969856201568	5.060040875457783	4.04683896650748	4.2643845107283065	5.182936425903729	4.796384751627323	4.8846843186547195	5.416364171128413	5.394654732048374	5.245097705284397	5.338149216275563	5.322439755546784	4.943792800935548	4.308078586238183	5.256054805751744	5.240814385981018	5.017441067644321	4.23952291680582	5.521818206450447	5.299064316364708	5.220192361290549	5.634550526010318	5.499978001555611	5.252321443657627	5.485361252271804	5.042472262282886	5.350420271396893	5.427506110177935	5.575498180688389	5.3422140175432125	3.9128314108889097	5.589441336927963	3.9666076899031717	5.4858399121128505
b2837	5.004665714322298	4.621907596753041	5.605853118826566	5.5207217017835495	5.376915896318545	5.665970128467794	5.110282397645749	5.146614136577491	6.170270708319364	6.203908052012528	6.511584672301344	5.809541419709888	6.1256826566496345	5.929927221190179	4.927467410136667	4.9306093150184696	5.572062681759295	5.718497435664968	5.6596948074146765	5.9085835563060485	5.589365069381684	5.991350389719564	5.190991043440575	5.506924403226077	5.260675106071068	4.598782448646237	5.331401108780796	5.802166776011842	5.428827785304901	4.4814748993294655	5.439747701108785	5.504616778355207	5.539819935683844	5.9726760025845484	5.5905510185717215	5.492943223793877	5.4006760522332895	5.083393980919691	5.447385032243723	5.8020850498109136	5.323811795902155	5.736686933140608	5.255848459184723	5.197620050955852	5.359432794985241	5.404862916934432
b2838	5.889589261287192	5.562794764694688	6.866491567263376	6.805681377457918	5.5041446723645855	4.905308383801539	5.18423231675302	5.08019708830179	6.110374571357608	6.239291446049526	4.118711039662856	5.6746898122232405	5.780084562793554	5.857036315599062	3.8207460059005416	4.470081050891592	6.574455227614738	6.673335845010217	6.398766092408607	6.698541130396071	6.892422196199478	6.632349192318176	6.752620285151553	6.238585332907251	6.0264653519984215	3.99006124795408	6.775922909307543	6.32381868627605	6.185418352829598	3.899833189747985	6.798701856604394	6.2993964642783045	6.216956116239714	6.5422191166619434	6.946960946084981	5.7826442449212685	6.582391181209197	6.216677777972862	6.1579477545812855	6.2639182326790985	6.770319046510849	5.847852781967673	4.8782366859122295	6.670428721050882	4.888537323541573	6.453346724207016
b2839	3.46721521361017	3.5035447886437416	4.796944982230826	4.608759348485225	3.9789028905034067	4.217394392689686	4.390598544628896	4.443929006651247	5.949337401659587	5.747939726685676	5.968082311999128	5.350203101959894	5.6774632910260925	5.428741232645821	3.694278930113792	4.1806163436531465	4.5767402029375	5.2718255058090975	4.86659813785292	5.052379440972123	4.868384800988923	5.20258021788565	3.638987179441792	4.741632712890615	4.473572125757478	3.165994773712751	3.2612301523456075	4.735114140058814	4.437821884967166	3.0444911895558144	3.926130160507125	4.509518924331624	4.189572676056102	5.004585700562205	4.19707686863733	4.988297136359254	3.9639228979794914	4.578112056616788	4.591464806341085	4.976997300794649	4.0741383409263205	4.996384708361844	3.098652862330907	4.095374683562925	3.29752995831576	3.8791926757572903
b2840	4.980502958043959	4.439159729056857	5.646460130671653	5.738810044278654	5.074219157025427	4.650988563112738	5.276902289120655	4.8833022498706224	5.520642037893402	5.971665333792247	5.470606840936286	5.566513322370089	5.988593609081893	5.9137773887550225	4.9216377863678415	5.087403365570072	5.4687014501850335	5.481561178288691	5.431845408385511	6.086472486138015	6.20512774300053	6.15441235470654	5.706992709927117	5.77361465062313	5.685640949920585	4.8767823877983485	5.697530131400895	5.705669541073791	5.706716741221652	4.8668948760870085	6.180941470710862	5.514998638296434	5.694227020965704	5.807276611317621	6.090551019550003	5.906611245979666	5.8619720278018645	5.422976071430295	5.912208216898508	5.829320673266004	6.3228571980831205	6.051059056059897	5.005039659938709	6.007191520519002	4.790021576485856	6.109869103055463
b2841	3.2163475115477924	3.057758122212035	3.550487378400175	3.1961929288613335	3.563575856540248	3.616969668776198	3.0405276921194484	3.2513434226362103	3.508643014770156	3.3187117140973097	3.678835048596876	3.61302653368571	3.3729332636454608	3.60563463089949	3.834185677721608	3.727230625870768	4.103819304749533	3.6126375066295062	3.2346547701597683	3.924666471237997	3.5438534747517005	3.8728795397833657	3.4198943664260395	3.839756734771937	3.273293480267867	3.693540556457396	3.789993706500472	3.79932496619859	3.6425652271204183	3.5884781221656503	3.6036920353153437	3.68612255824072	3.4215090832673187	4.148629044070448	3.5918946543102837	3.6238115845447703	3.705099492640862	3.552760015759963	3.769471232799346	3.399759475574313	4.01104415747981	3.992778050819138	4.211266396270188	3.6483123640028943	3.9117728929070967	3.3732448933122865
b2842	3.319992030320444	2.923479786032418	3.8860081011143577	3.6647493080822846	3.0097771676875094	2.6058283897626056	3.5429671160760625	3.4487917150472653	3.83706761517132	3.1435137497709555	3.3933792563515994	3.4969862778118177	3.9447350369759766	3.3466549519479307	3.0164108863219763	3.037439095497797	4.135404999758195	3.8614162272975423	4.017838806295438	4.872371989353753	4.133158311145944	3.853763764501833	3.4449339919989126	3.5079027320982683	2.964785787648988	2.8514260408450216	4.006303327930558	3.8573646710107328	2.9256793901275344	2.6899189703667776	3.898805137849535	3.591404190154199	3.4899898292959914	4.0296136576977	4.075371618576456	3.4457310674696635	3.680771299777645	2.8982898108041155	2.9621833379953535	3.1252384209863777	3.858838274501206	3.382856081734137	3.334477560601929	3.5538129551810944	3.2493124280079084	3.604746582957433
b2843	2.6710677579007305	2.4587485705274728	3.87510130134885	3.6415029831404357	2.482163372919925	2.823526656817663	3.835412122976362	3.6417142969525855	3.5850001651030183	3.6882774374240763	3.2164744292421537	2.657310781663275	3.6700061927845162	3.7685267142454553	3.0991600375145394	3.4272910589026515	4.217551085889737	3.5706551591838425	4.172353916382705	4.898495274216039	3.87248763279344	4.209652889084442	3.805939173058198	2.9840045899113568	2.736811931489101	2.9102770341875615	3.759552304768692	2.95542001893752	2.8458111416522924	2.7637374797630496	3.933115150645752	3.2097410603399195	2.8648200075668857	3.5551443712443214	3.754654809642748	2.5214861062934406	3.4623270603270666	2.8964109822458637	2.7998046475382794	2.9273269322933086	4.0917127659162125	2.8610918281602697	2.9223621995284192	4.057413791808696	3.4172884206559195	4.121592499611337
b2844	4.7392079068031325	4.3513126706598175	6.5419485958054695	6.571084110974301	5.2735697748773775	5.255655648381438	4.056322355718944	4.054942168282495	6.355010148635468	6.233926623849553	5.525951614525741	6.000458193347439	6.146945779067752	6.1310687131803325	4.393749381971888	4.768528357419652	6.079656285529121	5.817917724073057	6.3025901735445276	6.505610010056888	6.503534260656159	6.9066725042546935	6.761953483637124	5.798414367376204	5.640925581356057	3.4380024735256063	6.9634695744998885	5.824613603862691	5.639623150493081	3.2560667006022026	6.330530926840932	5.829539016275652	6.039082307314072	6.942634816661088	6.2259606012460615	5.496784250259488	5.9290594884140715	5.3097131742623045	5.717339185842844	5.770222240400794	6.2078165547065405	5.783031174775629	4.554674759864502	6.308617026299154	4.562426009649352	6.123055578229962
b2845	1.7806017405986685	1.4588090067050985	1.4097674845362804	2.2945099768177264	1.8062443823906	1.7917203677993658	3.2497898074308647	3.182112212226147	2.1022061992636485	2.3806260991231083	2.3006421719129064	2.1374759012388957	2.385524562951104	2.113187606934104	3.3774760372561623	2.385549838164602	3.475790768403674	1.8092331097182148	1.2919668413356895	2.9290229347715995	2.048108620996491	1.7003150336423984	2.5437165468284704	2.2985093729811017	2.349532381200792	2.8451663490453134	2.6326249555063845	2.4111862983728902	1.897301405584901	2.369123653918689	2.2885439183767287	2.6332930043085625	2.723269872641145	2.3358359886037934	2.581463220264137	2.8663239902039783	2.404363971221748	1.9881055980246567	2.2501932250066097	2.8260559165748624	2.9116515698181704	2.9321404743908324	2.348898621181028	2.691040677124845	2.4192671730998456	2.579081032880734
b2846	2.8247909518601153	2.0408880981628426	2.6324957588276496	2.2614723897512596	1.4955519292901451	2.1521351403684483	1.4264253347082643	1.3421121230056403	1.9668319110432508	2.156739276186244	2.467394602485663	0.6954207992492134	2.2169375060715355	2.4084837291439234	3.2973501567521173	2.8745715827283798	3.561620721911724	2.7469702381633945	2.846526196044668	2.4622476636412265	2.446926365405373	2.1186606480695778	2.4195637336518137	2.5544139478969	1.8380879263402732	3.0847672148434286	2.1273300475343264	2.260086968891977	2.2049082065458223	3.1500396897588367	2.684091109565977	1.8723441753499	1.4432155755994804	2.8178791321344825	2.474766825582169	2.3435266198655693	3.0209107887819804	2.0904464180789915	2.3472949937124405	2.2214425647897484	2.9288197626670662	2.6360852919101756	2.63715261694842	3.5996167525568628	2.6730329901963508	2.9265076794553706
b2847	1.9657214583303777	0.914719021739883	2.8849926920013713	2.679830240396574	2.110423670147623	2.4160971359542547	1.914513220434056	2.432712148988724	2.1408104271629966	2.302147492595364	2.402125966629118	2.3315518461939218	2.5242596916221807	2.64656916971289	2.89554272572262	2.7003878676850634	3.026169530709188	2.1610831503799317	1.863820012944425	2.3373754928204282	2.3302650739999	2.207016809518484	2.7107413038197947	2.797391001877652	2.3807718885418683	2.441175851504001	2.55107103831226	2.6035182359548097	2.4632045074726663	2.574987030337831	2.4879199141167208	2.770459723295601	2.3307637688016696	2.5182682781437733	2.5603657087849667	2.4994761753186503	3.2675568675950446	2.0476739187451725	2.9295459976430607	3.0085340176131017	3.057158495310245	2.806305873533508	1.4587124316827436	3.574777435234667	1.3790530339863258	2.932461726793732
b2848	0.0	1.0795488039737295	1.5594832112135144	0.908923682718144	1.759092109278834	0.5865305348887482	0.914399312738418	1.082550875088316	0.0	0.8672927952344766	1.6724104406343734	0.8573468579476186	1.1345991370951232	1.2701415265163734	1.7288916744191236	0.9428493198581782	2.9819052826058567	0.6365571981224207	0.4530195256809219	0.6700788189363065	0.0	1.0079255403598195	2.000199763502536	0.4846564391585775	0.3860744234981571	1.3138964382574465	1.432009674096169	1.0457353289179134	1.3658251049835894	1.7198416408380537	0.6946059238678881	0.4316498492312002	1.0885471101054562	1.9167373722749377	1.3182507164551729	1.4023990581152126	1.8371202411052323	1.2104555283680678	1.3397030585616272	1.6852724454376529	1.4885557020837423	1.5901065155970582	0.4068975180401439	1.7540119871442594	1.4211783251915442	1.7959092930193683
b2849	0.0	0.0	0.4520789625435676	0.7341209292464743	0.0	0.36106697861301296	1.462339695236355	0.8159060785868449	0.5182992851469368	0.5531253721434183	0.7728282779370975	0.386005866653445	0.0	1.5854205140852475	1.2092812335399277	0.4314376231836095	3.3303957821630186	0.3944174875215535	0.0	0.4169795492453607	0.0	0.0	1.014791563233133	0.0	0.7619451739666546	1.4249049086901635	0.0	0.4877746105355312	0.7784695121009466	0.7226728992650379	1.0368812629392796	0.8406722717115358	0.8887410938813812	1.4845657816612143	1.4294758347873049	1.517679086446305	0.7901945605343523	0.803201462968425	0.5200056017683613	0.0	1.1561652590011295	1.4976400384654525	1.5095153586325043	1.8838007277555933	1.5373299636624516	0.7662026843346709
b2850	0.0	0.449770770395743	0.4004762217619972	0.0	0.0	0.0	0.0	0.5267935979847289	0.4602777039758078	0.0	0.0	0.0	0.0	0.7620013046155685	2.9717715006713985	0.683558761563515	3.9031742567438927	0.0	0.0	0.0	0.0	0.413801395816823	0.37380841963591255	0.8376187530269109	0.6824822261372268	0.0	0.0	0.0	0.0	0.8859348022965521	0.383832778661716	0.4263105302575452	0.0	0.47597864489514	0.0	0.0	0.3972833607079862	0.0	0.0	1.0650048856190648	0.0	0.4817104559925212	0.7157648434766783	0.7383795201103143	0.0	1.1495921636703204
b2851	0.9029540802929164	0.0	0.7113062785642477	0.0	0.8322082051476998	0.0	0.2835067007741333	0.0	0.0	0.4901382971089465	0.9413593299766654	0.3398425005265336	0.0	0.7595929139560521	2.5664516994571978	1.1422603660849644	2.8909395877420208	0.3473648709013045	0.7860177065625696	0.6602404508818298	0.6807803631359344	1.2162153192008058	0.0	0.835033464972602	0.3798647628022425	1.6052620158518285	0.0	1.2589789376704843	0.3892110314481492	0.64432678225087	0.3824621469627286	0.7525689595398208	0.0	0.830697503759442	0.0	0.4888608732226174	0.3958709789844698	0.7181175716290904	0.808585321255076	0.0	0.4378756585902137	0.8396160029064034	0.9705693035544284	1.5834000265224617	0.9916133628727041	0.6841716922677928
b2852	0.6974370042164968	0.4756351186214078	1.0176766547096685	0.7809855227253876	0.35483433993344765	0.6115126237989852	0.6966155070996358	1.3608123485198451	0.6181608280051778	0.7847369849360157	0.9083464981566832	0.9627715145757368	0.6407604456646092	0.9004464266260537	1.9916961329040697	0.9785961678253596	2.751128945015152	0.6632210132538006	0.6017806212168555	0.7872223021218976	0.5169295815665456	1.0453598034728278	0.3958794307933637	0.7657165765182006	0.6211746366316101	1.3582986546055968	0.4408499876355903	0.6980081052649267	0.9146999166031378	1.6838256934934217	0.5198968853474923	0.7941234460807498	1.1279664992147	0.6381627421294243	1.1235342534773929	0.7828760080658483	0.9278952158617652	0.2992091714996365	0.740943413174697	0.8296821084807882	0.7079707703649974	0.990880269069383	0.93682904141004	0.8736894354568965	1.0422726543249603	1.3928722043965824
b2853	1.5628043197495547	1.7889052301485495	3.028313497071911	2.2842927223778755	2.646102446119567	1.912972962626993	0.5732226050559913	1.9848743227228176	2.1254472652616268	0.9327554011874029	2.8485613711883424	1.7599769592764891	3.0056716940559607	1.3543988729937182	3.2492155030140095	2.683567813736656	3.869526220733408	2.400857789649992	2.5562182829148736	2.4759327375774447	2.340305682710633	2.2376544842721096	2.3134188438443126	0.9111496236708652	0.7456358888968373	3.750061302162461	0.0	0.0	1.2578707567782583	2.7423937341733238	2.348199919554982	0.8231105222570139	0.8704470514220736	2.6432051495935225	1.7952005370559156	2.4674432870637015	2.73868419561424	1.6661552466712832	2.6004738055475562	0.8596207208145759	3.2873533446570646	1.4718829743106678	2.1994601004688223	3.610539246047503	3.3048215370388205	2.5288496234728046
b2854	0.5114009476030843	0.4397492363993065	0.3914098859013265	0.3571757862700242	0.0	0.5672393820654031	0.0	0.7172100484563896	1.0692084288550658	0.8411388097839431	0.6781982010707914	0.3332057853251375	0.0	0.4210791847308189	2.1157126582755144	1.1249000403017575	2.7925341548088523	0.8470699561726933	0.4374773172447784	0.0	0.0	0.7200261686251003	0.0	0.0	0.0	1.4395894650867043	0.0	1.0158511424889896	0.381731588506209	0.0	1.1294177369476122	0.0	0.4442438867470338	0.4654621564338878	1.283475332697373	0.4797643947806433	0.6939121071208041	0.0	0.7949846196113391	0.4379200546643655	0.7601841001893357	0.0	0.7011072811511972	0.7233652063559164	0.975844472104811	0.6722077797810001
b2855	0.5675129012734077	0.0	1.2704472406694296	0.9669726919327596	0.8990030115635332	1.398941454851614	1.5484382796316802	1.1479321143695538	0.8714360753496174	0.534378241543219	0.7483654072553672	1.867503249719795	2.0124668610263883	0.46880909786284797	2.6905911025688667	2.2261687137537685	3.216694087593428	1.6376837585594262	0.4867719497884985	0.4022234235275589	0.4158649179871613	1.6779122494559775	1.7158412161197856	1.203493293175432	1.5862627976212862	2.6996935283221934	0.7982218979843343	0.8253322007156781	2.0315364180973505	2.5056540737481403	1.0065834008411103	0.0	0.8615878308085875	1.1979082154312	0.4918103750226022	1.479107030942921	1.6319067513716854	0.4408287104783197	0.0	1.3824499304049531	1.5678964584916169	1.8579010918248984	1.9394580451483068	1.3074743177081738	2.3265262794714268	1.5931772708019
b2856	1.2459525550013921	0.0	1.0035668827566817	0.0	0.0	0.0	0.0	0.7588677657852825	0.0	1.1864888561940314	0.0	0.0	0.0	0.0	1.760825924166987	0.9648663150186084	4.408706030630643	0.0	1.0990786313839631	0.9374656725498288	0.9641361461500936	1.030987012030653	0.0	0.0	0.0	0.9412954785441094	0.0	1.069382028511037	0.9830746369587676	0.9167235628866616	0.0	1.0564874523160888	0.0	1.7888574277116054	0.0	0.0	0.0	0.0	0.0	0.0	1.694550200254768	0.0	1.0063516645616184	0.0	1.6220822258503131	0.0
b2858	0.9320862695503391	0.5917576254652356	0.9160731637891101	0.0	0.6258173137082275	0.4251354358038629	0.3809823407070345	0.5441668549345209	0.6049443352376056	1.0882668301645155	0.8906004242352255	0.0	1.062839465711083	1.1412142779495786	2.2295320215895535	1.6324241648188615	3.7712015448215928	0.25029177144535464	0.32426036305205874	0.2653539030269761	0.0	0.5464261594987769	1.01788035695755	0.6280862259341125	1.1748602750938884	1.9421421018704652	0.7622240860535917	0.5702536280410792	0.7194120885817976	1.5651034876843102	0.8836210959378596	0.0	1.0187821177498515	0.8581259219344648	0.32780363423049746	1.4244310616564984	0.9098750632012929	0.742710922170549	1.7455953524521337	1.1773377620737115	0.9906534717507234	0.35019335718946154	1.876241382610598	1.6249453356567354	2.4212265929619856	1.039588561703613
b2859	3.4132997974807315	3.1105907633130716	2.050782013759924	2.486400975993864	2.5389206269372524	3.201274701278241	2.667953984355578	2.553644525329	1.9142206159792596	3.08460857668438	2.9651577732778973	2.7856615714512456	1.961457076753	3.1195021534044973	3.907872472581655	4.149536506808103	3.2254261716696613	2.8160636472840173	2.044730510690505	2.0773338464567126	1.8489782167886597	2.7466054175267294	2.6052926462781567	2.8645279502454857	2.3464518073411957	4.0418825556293525	2.6656051461333923	2.9767364476597384	2.976992636054108	3.861720490429716	3.020073008181138	2.496773282044129	2.690440442856969	2.757036584274029	2.4647240169203037	3.3853751759333788	3.2578030324095946	2.8001966386225376	2.9043053169097184	2.9460476698413034	3.4086776113389003	2.774346083465028	3.441044182670141	3.544654180117073	4.269169381163001	3.20637727997906
b2860	4.593781768203496	4.122810790506091	4.585806253841999	4.1946919748676725	4.357179316673847	4.189743211219821	4.070526754374355	4.105050352391928	4.400663022317287	4.465433930160316	4.991866796692626	4.632274842541952	4.716035802137274	4.6808950997824885	5.065901896972144	4.818004529794818	5.13240142231978	4.348128010083526	4.147033988553936	4.594779996564621	4.774026548404861	4.987421220323237	4.413820135865001	4.954725320975127	4.746584949046328	4.906749795700313	4.7097630177325165	5.177208111800547	4.97446421327704	5.101217372143261	4.549641878161414	4.621402809896773	4.888926418341112	5.086499794488292	4.671603995099584	4.734793698726014	4.614120011733343	4.111714202840071	4.855718106042803	4.846117754397955	4.854118463618687	4.819015251789433	4.414370652124363	4.707099275389958	4.4550503324959045	4.486592124839003
b2861	6.19968046059884	5.86548113890393	6.119654028314009	5.963121152474749	5.974881245357298	5.771386102063771	5.645017075139223	5.330474053277689	6.1484245691430655	6.377175967995921	6.347245934128453	6.036239767103398	6.1908398070761415	6.382767638014585	6.002931315914927	6.024670613600433	6.016648439485642	5.7951247378654935	6.060092110637713	6.400447152755327	6.255230864100492	6.600852873701147	5.9351806082777925	6.360011490497649	6.150781097920055	6.2086021846411565	5.900064031182716	6.5209907065393935	6.1314178062920135	6.165185694919561	6.33223804940992	5.825086710292612	6.137117763301536	6.5727560903407225	6.354302034593848	5.93506080142815	5.986221426807722	5.895518870645379	6.112465800527916	6.471386613661067	6.262905679448706	6.1827739292209385	5.740357809898564	6.17253197293817	5.458139620260536	6.331416165402891
b2862	4.121524561825233	3.9943789320874	3.58184091733044	3.314558051564308	4.508288302172966	4.03076851570588	4.177441847127041	3.802945317063876	3.435772550124919	4.02332093899002	4.434815985039856	4.203558907479948	4.035537017297424	4.461136239648161	6.021819467419724	5.843672445625201	4.573110094353356	4.0553929239904205	4.090530372536296	3.7916953508632543	3.685622859334417	4.155422106011141	3.907812294905547	4.0380077402550985	3.9379109268807126	6.4050207817279015	3.763097157617778	4.4305904869322985	4.108679011559033	6.208352282865271	4.316011727191707	4.111391208975186	3.7757622961074864	4.8304327011071795	4.714240657339409	4.381570657889687	4.176935346516248	3.8828512711829113	3.8012322926123847	4.7948491626127225	4.938259053760341	4.352159232024858	4.767095507818608	4.512932426362693	4.8357623050293	4.385593784506261
b2863	4.144762188272849	3.038301033548461	3.517463296653413	3.42968570342362	4.70677506050443	4.048148589850348	4.483334513486382	4.101199390215223	3.542870286425281	3.5869780356819905	3.6531968968291113	3.644639689863041	4.223033781901536	4.076275730698781	6.274436985637426	5.9385539701943495	3.7153950562746694	3.5790627059007316	3.0697268919719503	3.907577474940497	3.2321361392411943	3.4091335935966867	4.420708344418824	4.417882391148339	4.523374241433436	6.862812811620187	4.421469958954301	4.5227630590506696	4.127784066499869	6.9254811266712775	4.557285814620832	4.471820523178301	4.30075388278636	4.5337851691660855	4.4207328845691976	4.627206165219009	4.921717739744124	4.118262523997807	4.7447887364520325	4.998449221398103	5.217625583287051	4.749428026000885	5.179373034986242	4.938164788617468	5.2443358724862215	4.677863946608326
b2865	5.950884597565786	5.67995352946133	6.600101522663026	6.600946614421455	5.976408289493674	6.063071381317044	5.628559389033383	5.762202817626358	6.610295681866788	6.557768688725416	6.7281352170598	6.238478463875223	6.306814202012905	6.407481141993835	6.47959261838706	6.4977912369950985	6.393446233604784	6.587058219814455	6.395709346446473	6.535704212896483	6.569668367230767	6.886837187515521	6.089492200923897	6.045375352475271	5.916421478277829	6.200441790034784	6.2739317792133225	6.132122562438327	6.006348426218039	5.975495749535785	6.271600665424447	5.69501698835211	5.780908593089506	6.546395524266393	6.209481536969237	6.02922640015808	6.159457272223575	5.774322480474414	5.945895641115099	6.136959598017841	6.3697278504004995	6.152598569647278	5.304200060604057	6.2049729360540535	5.405392299580822	6.110993511207241
b2866	2.5437895363250904	2.2172726697069263	3.315054715113547	3.418900714174065	2.482635203129366	2.9354178417472983	2.327690332041724	2.6009032296659043	3.3521000159521983	3.55460138892758	3.3248154361177447	2.724977131419937	3.012991622042493	2.9896863809405936	2.8617438625041736	2.599683895690122	3.76334664980264	3.4851868285028043	3.707961666315736	3.835080983642351	3.7939527976187875	4.043692065807217	3.4520770287681755	2.7112107265811147	2.449190079568141	1.8245629566769217	3.4237215993673398	2.622599754738148	2.49921859324471	1.7876078378207394	3.3111436591407455	2.529224987527721	2.636695301721337	2.8959649696963186	3.7066082437542414	2.3830966835723637	2.8731197509915622	2.2180445710760734	2.6409674173096054	2.5402884961029493	3.4237449917663367	2.56096423941922	2.3729495191784475	3.2449224441118223	2.36790205633321	3.5243426497661186
b2867	1.5595434577360503	1.9467318466403016	2.891557223412964	3.2263677086080214	1.856345827033819	1.855425009594779	1.9697748847558765	1.7372454517026634	2.945571873396083	3.003615892205352	2.1486896725436657	2.1438822398246526	2.8342206993466044	2.8492722342983363	2.5017436339060763	1.4272564721707313	3.4031101453609978	3.081762061151569	3.4505730886707813	3.4036278564837654	3.408615808135784	3.4099874538444475	2.6872703867531347	1.4620922850273663	1.8192648587820024	1.6430132847485364	2.9483586447060373	2.5056575283110565	2.367379277654772	1.6080315430631689	2.686439214321642	2.090180060498312	2.104876877208307	2.639063512000169	3.3838359065567016	2.2054338111253884	3.1623211232962096	1.2893458831755815	1.81712621715004	2.553529292401328	3.127776478555345	2.1092244386947767	2.0156722236092994	2.9106454014996754	2.1711563180537388	3.272110155330399
b2868	1.2249399637689593	1.5196539675593144	1.5654286197009302	2.0834316842029827	0.0	1.4681570381646205	1.8761503814925302	1.9724665152628476	1.341726040808299	2.3637149658002223	1.6785852086686666	1.2395779209411084	2.539082196547272	1.941614410701741	1.735174583328453	1.6624484435017877	2.6963596544418422	1.9223523650232237	1.3131482666821783	2.8571795828132416	2.4132074534507884	2.828635105227351	2.8758872707348604	1.9306372723038792	2.1362747696878106	1.7624145588890472	2.8383090959387482	2.0749207720613394	1.6879262044724836	0.8996609580591464	2.8526132604748096	2.2811061614641224	1.5307690216185612	3.166729355179846	3.0248713834600807	1.9612301305177051	1.7072649932032606	2.1062813896608654	1.7271978784319195	1.0806103581309021	2.843792601004262	0.8554420848196818	0.7274727010323088	2.6127485085087265	1.4268171804045342	2.8518962897756883
b2869	2.7599751222298483	2.954376954025036	4.416610766484141	4.238105455999727	3.9902510446935104	5.128467749003288	3.2791684700163723	2.7453183450572856	4.224989644016656	4.1249812490997515	4.990860191386269	3.2399830526961195	3.5498899121155727	3.4550044068138206	3.7622453508941414	3.9486349255901545	4.641559649814088	5.338122733836464	5.397962032617432	4.5674729224799195	4.71508421444625	5.585853116792288	3.8843668217526575	3.0466005702168735	2.8240119822002114	2.9743847002366537	3.926087289812232	3.3973491987900903	3.30844816011437	3.221918172971652	3.4471227248943968	3.177739757655078	2.9692234692993056	3.516361149945955	3.662068333948545	3.1749431446968326	3.5098347627084303	3.1600134345501085	3.2353027432579853	3.124520224983596	3.6855498482252456	3.0931497836851065	3.6024577131787865	3.5568367506497944	3.672902076729496	3.36646182072052
b2870	0.7813183945111429	0.3796356353586392	1.1274203899195137	1.4119498239890582	1.3851143832503376	1.336707428765043	1.5279650686821336	1.444963604931419	1.4333620911141778	1.3243381224666242	1.0099480949775277	0.9090526346034404	0.4040715168309002	1.001433569074665	1.6011698600916455	1.0855052764561155	2.5867840075439763	1.2323637296131045	1.4829839120308623	1.9548956656310896	1.6403239273167651	1.157062267876838	0.8889240224965124	0.5711822352500079	0.0	0.5676885637243334	0.4989861164259423	0.7819413779648361	0.4686156863717156	0.15871079769591395	1.089917228033544	0.6468734659687235	0.6863223351591421	0.5679575306601589	0.9325125354921976	0.7367955221406117	1.1202676817224808	0.18044228341006188	0.3900518313459532	0.5353983931034272	1.0182184112715362	0.2179574811216828	0.6121665623259623	0.4981768226675762	0.8612556295995804	0.4604690705260774
b2871	0.7782912369069419	0.6771778676957578	1.0340525030764045	0.9592995541428168	0.0	1.1469650662572717	2.605851968754167	2.553644525329	1.1575040972258517	0.7356723605729265	1.4001169260269883	0.9056681670368026	1.469308984410856	1.1901807038773955	1.4395482885645068	0.6962381647957092	2.7474297557464977	0.9223256074623699	0.8026288766833054	2.749516435964995	1.6354037629317342	1.6039630604419306	1.2944882917723228	0.8524061331651734	1.080171262729288	0.8793355808216304	1.2451888886097782	1.1012056335167106	1.184507410082778	0.760636205997808	1.3906978267207848	0.7686451847549461	1.0431448214261725	0.8480038636152432	1.5649922392432218	0.9961676253494194	1.0273044066493242	0.8442896379062192	1.2569983981420785	0.9215734115863626	1.4589305595637836	0.9808367418224402	1.290562940608852	1.3246113595728393	1.0589171088921927	0.9052819062703836
b2872	1.6409651893579151	1.813229175206232	1.9432471447185309	1.9688717610157969	0.9637688012166844	1.765063594336907	2.1209147181063606	1.9114213288221231	2.2161259285221098	2.099195863375296	1.5813725888747017	1.885821286020941	1.7579930849885126	1.8204438391198157	3.04017250314677	2.2988417338849843	3.513560208773915	1.868792250929588	1.9234337591181805	2.4217863850962202	2.105877695366759	2.4053547055702427	1.4821502204109516	2.0642489108074202	1.5638600202047788	2.10987901033528	2.3773893074259824	1.9365569184066045	1.3973845803060476	2.219331558333222	2.071748835753431	1.338517291347782	1.4832939775398666	1.6836071868763658	2.4500287925193462	1.3990650447129285	2.421639055645504	1.2074105097275218	1.782615102550157	1.3890387603064958	2.5593194312060303	2.1261338167270742	1.8979463669776089	1.9399676350586808	1.1399304792394682	2.474267745719575
b2873	0.6938414041999709	0.9300333955198395	1.1662172488060538	1.3386973651681522	0.8726981806534795	1.0950944590615401	1.7279222100682536	1.8362827834819275	0.7349195279277803	1.4454108214174348	1.4554379719380532	1.2716239813849886	1.4149796656118483	1.5084459858961137	2.2109868383929028	1.2586985994262452	3.703015339769373	1.5039141347005611	1.5500895438361304	2.1706219851295088	1.3209929427664848	1.525599148106532	1.6282114026813894	1.2578161622050217	1.3201793527008676	1.4651010418476669	1.3440860036750577	1.8466078706474165	1.6774281939141795	0.9994815342065588	1.7530462814948349	0.9799103270224188	1.8017714936572895	1.5531473740621242	1.6238844845138545	1.101250355863207	1.5933229203316448	1.0217492626809754	1.2226926506935447	1.5512038678677895	2.0520527718252657	0.9862183734893756	1.5510509571147433	1.4081009426168378	1.6346766006007192	1.4452753207316988
b2874	2.751465304921662	2.8375448593444568	3.3798566870033198	2.879863297717095	2.9230614868875753	3.1779646104691284	3.0178525225769377	2.7870762074892794	3.8890673069871182	3.5705500222576902	3.3761371813708427	3.4521855815091467	3.3032473290533386	3.1167628040881272	2.8056031612796652	2.7842563359834798	3.784988222470535	3.3888533943938324	3.724913320785282	3.641117710804136	3.656087049807044	3.816057983960584	2.7871602307187784	3.3354589417420044	3.0264315604949283	2.7091284152280295	3.1270506870395267	3.2952134865511846	3.0615351417666266	2.596261154499344	3.195982938134128	2.76081276459989	2.927869143424076	3.5196743044018373	3.6328709159364156	3.0411594105574773	3.2963675652440623	2.964016506622377	3.2807020007348653	3.234618912181244	3.4227430697170416	3.1214774933744303	3.0449461842153287	3.5490519633073885	2.9589975156929293	3.292674861351518
b2875	1.5724563603906838	1.6802517115147173	1.9606890745524372	1.8851545708637727	1.9387223880473616	2.2629495074723844	2.0993934134021	1.8703717372297437	2.099047139502301	1.5040016915123902	2.1487927447177326	1.4264280023320006	1.8497527172459969	2.051514389440954	2.257530662648409	1.4990119421533583	3.5592448732134847	1.9572000367080724	1.8157307158609461	2.358021164985328	2.1883887184352435	2.4342153321583218	2.1622432156788323	2.1112720665485805	1.6724056551927624	1.9684832741991851	2.4433926032621773	2.093298996572047	1.6999388901918917	1.7223882632131473	1.504401886092145	1.569712726637411	2.0823566225711296	2.0635912642983336	2.2543800904325435	1.833051036587844	1.6768731055111208	1.5130741888422667	1.711006123292321	1.2119611798734986	2.113117470522509	1.7091407764179658	1.9285941801358033	1.814522173002532	1.6750114260797044	1.6795197534904958
b2876	1.0773872102731976	1.1126823066576192	2.155981727998494	2.5273217374565093	2.317312863535046	4.2412554315588435	1.4129675683273242	1.4225453633378993	2.5887156490436656	1.9410791794400315	3.1425149691782357	1.012209758534068	1.3207494464799046	1.9540176584240927	2.765606222043472	2.9525122724167545	3.959847805760668	3.9945862658091467	3.4813633678355984	2.4929347821402934	3.120345252271967	3.656681665380073	1.86061094747015	1.170295080670838	0.8228300785995022	1.5170176304232117	1.5434767648529453	1.3538317805847324	1.2529630995293644	1.6579363989533886	1.3503361723293044	1.0652047837841172	1.2699516366873234	1.3164030792738852	1.6347460904700295	1.4862890063516534	1.3850748401216593	1.1601789399301339	1.2860863172429586	1.1089372732185858	1.7061413289125618	1.328582325700573	1.9477343670798608	1.1853542975649165	1.6334074487554902	1.3498304094677058
b2877	3.0689835365709515	4.121706772430833	6.15782450089931	6.160442935285622	6.014844341968516	7.270204612220295	3.5487104304519783	3.6722922465423924	5.467718347558309	5.012778147960336	6.4648099272076704	4.933931208455878	5.3420343242534605	5.262807741517487	5.525295096244731	6.245800073694802	5.951739913555299	7.6780778234031715	7.342112768889501	6.251802800173747	7.040693499242932	7.6522281715175104	3.1714900780611415	2.5839593096033537	2.4872958188657863	3.7703129201187338	3.331501133413114	2.909104729372052	2.7062099035032143	3.334830855447911	3.039601124387096	2.423364923355096	2.980372301224302	2.9903008014635164	5.1654141550164665	2.9091773461219037	3.84947154716072	2.7559932613651927	2.6843436583252918	3.44083860665786	3.5293686155797075	2.8824209669855163	2.4907576936210547	3.6219326797212	2.722306020399297	4.417272109365422
b2878	0.6973031565363624	0.8089618373153107	1.2111923067560508	1.243588341932372	1.3142788660371216	1.5437302855401596	2.5080698693985712	2.7015788353689247	1.4453055557468983	1.2319604062202982	1.355322943944652	1.1795712411439705	1.51772157922062	1.1442139283943606	1.889764649966564	1.394605254075927	3.2378454120435256	0.9317774274483218	1.179453759273711	2.9148847002568674	1.5194464715829512	1.632726446122843	1.1171240230595971	1.1258480566238909	1.1345813304831696	0.7611710516530368	0.8851638833847877	1.3179238481458897	1.0913854727811532	0.8515634618203485	1.1087992217902565	0.8602749689427045	1.156470902244968	0.8507324407605452	1.394817144494647	0.822451598869313	0.8496203255001439	1.0532956637058517	1.2461275757259271	1.1051869503263978	1.0881133303135249	1.0020381401418763	1.306092033503992	1.537066116036666	1.6040550300571177	1.1714159672412028
b2879	0.21539055807740976	0.7436372789684536	0.6688572162035915	1.186407323923647	0.3661511400887306	0.7901327939196603	1.0321459210826005	1.6380378861180571	0.3528923966164746	0.8064338348040074	1.24052579023923	0.4785381413145454	0.6593271170479749	1.018792372268459	2.0788739835582435	1.227002190153261	3.0460303859787565	0.8530033760520583	1.0514172208280024	1.384792746865989	1.0032836329428014	0.7948279022455088	1.1372046150429471	1.0112851236690752	1.0026038374890056	1.0567258740856669	1.2374485901029049	1.3490091358502427	0.7551955751051975	0.7006918094609189	1.0866519671366364	0.8160135000102055	1.1559577573518596	1.0063119643199707	1.1514535600488651	0.5340110043892136	1.1926705153555104	0.5632434627223211	0.5031529957539389	0.9557557613594048	0.6089117311292798	0.3699440352993936	1.2032580447729326	0.9895790451194374	1.2275412473398184	1.2987200436722708
b2880	0.3497617942068823	0.29843781898787397	1.0035668827566817	1.7463178604589038	0.9887866129506886	1.1651092108880938	2.1000738885909342	1.6212835487451838	0.9592765035350306	1.9287149699342057	1.3493956394165725	1.41977577334306	2.3069809826826333	1.4586574451448175	1.4180520500160136	1.7156818249249253	3.1491093853653966	1.8382496379217093	1.8126183498812096	1.7567750551752084	2.0153776945610917	2.046234456233666	1.9901766767195368	1.895118204989068	1.7136970204226918	1.4095012876142534	1.7283569976828386	1.3436625036745973	1.3576520466571202	1.1653989425770606	1.9531492657447032	1.557655486616707	1.5161818525593005	1.980571375965486	2.5498545098293914	1.1840015159174744	2.0657492659940315	0.8589640357882655	1.4109193588755475	2.07102539112179	1.7909536210133847	1.696516798626437	1.5934251877255892	2.191738062544459	0.8728492034949116	2.4835841031425274
b2881	1.9932918304449951	2.2276536825713897	2.5508730384862845	2.152234827985858	2.2463033452887395	2.101403601038996	2.7103256456864724	2.5301768121328307	2.2775044026800515	2.267019800757687	2.3654730554970382	2.111988445489174	2.249308330499396	2.4935633146923277	2.7605074573513626	2.375589211545912	3.27439995136934	2.2566655822678188	2.349390204690365	2.900037912277724	2.388685150835082	2.662071080934824	2.2124220210364496	2.6720702621458345	2.205823966454107	1.9635434429125669	2.370500550319195	2.559398510221705	2.204357182706646	2.207295591483992	2.6686223937587754	2.2134727327433987	2.4389357341945743	2.7377475303241035	2.5452636009309604	2.4392601013687982	2.4137557771341114	2.2335963518263457	2.574858881038612	2.468801644002417	2.7204383284040516	2.7258058698296117	2.779324623809093	2.7448113581990645	2.507475541536484	2.6441203669187603
b2882	1.718590588705617	1.5455735840528224	2.2644194984101618	1.8568992640675408	2.005285904485244	1.7375481973022067	2.498697124112551	2.5872816404200703	2.054682631700333	2.4341501444389984	2.044143615119297	2.1841572506716953	2.2356082588345587	1.8300086718996496	2.3570064822764327	1.43074528011174	4.151981100324987	1.4440573790447848	1.7724890681162102	3.04177967185726	2.44546511214506	2.5269562848718192	1.8002001079130938	2.150915705021448	1.8232443620716157	1.3431446823123956	1.7903420652578417	2.145671107820217	1.8078858108111864	1.192293395562668	2.3057926891283183	1.8176528303406636	1.84371260071582	2.426136674829607	2.620437455366869	2.3921203015641628	2.2871150625165857	1.548650656710224	2.058971631120944	1.826434153921478	2.5190787317609464	2.4054073071434408	1.7954745784139274	1.9278434854606796	2.4626770673767995	2.0320184662787497
b2883	3.0522804565998314	3.082173031341584	3.9532246604916574	3.8567661444142263	3.048233966872352	3.3858310732252086	3.7423791375613553	3.445980613585295	3.888586755611105	3.8946625052192263	3.4066685087004114	3.6759721825445424	4.151352102901342	3.9748388135127386	3.2433355006824613	3.3539736531169275	4.060118512184099	3.7419259275382544	3.871198696889026	4.3476525326920274	4.2549672801201845	4.330098678049617	3.953514391035948	3.937046372451554	3.5852919385499904	2.8035652441246994	3.94639127263799	3.871036510601358	3.635415518912575	3.1825635901851665	3.931352159040707	3.5191442537670463	3.498992215549742	3.67270719453048	4.154287312914264	3.617661156580888	4.300981325721052	3.729173543192647	3.7807972300427073	4.1393550866018565	4.295449295879616	3.8172300336607936	3.609651575035832	4.087568911578487	3.5311921783588063	4.5125268152435725
b2886	0.0	0.7933904098233255	1.1905461468295957	1.9596162672270832	1.361988589223026	1.6913746956607791	1.856700392640988	2.4372940369197265	0.8099496724627204	0.0	1.511956778410281	1.6498379202095146	1.9089846304236684	1.4558393661647626	2.478365676571868	1.4967223327294492	2.8274508221443564	2.0999208084369143	1.0656603956981143	2.5036670588722902	2.0120430298673058	1.7355634383889464	1.4741724650054304	1.7510878225289142	2.304476591054876	1.120556985971234	1.2276849280323694	2.171375472533491	1.354950957903321	1.5765817833424134	1.7838405538038493	1.770393455267408	1.5133007122370845	2.297663014868527	1.6839045140680289	0.4914024892797725	1.1831342883402782	1.7099390865446962	1.3289553523201012	1.6730230758031717	1.9464575898239151	2.193733883063963	1.7016978655911037	1.5892854019290592	1.8686564560845467	1.6492734054515956
b2887	1.7874345170487989	1.2060529574020262	1.3967322651100342	1.3890549740805611	1.3784212861835778	1.1775453518850318	1.9192376358129823	1.6494087268143272	1.5917218312609112	1.5703640773399778	1.7477581525443444	1.3970106437436254	1.9286968654992456	1.5623913892931214	2.6190948814151023	2.13848044057552	3.4050224314749284	1.4191308691800015	1.4170752591173947	2.1919188169469144	1.6962370864323848	1.6412919022719297	1.4913833642080658	2.1091667933996225	1.8577334889781123	1.824643843771343	1.725492518830109	1.9133904543347902	1.7907705931751745	2.1104430077522074	1.8029087900181888	1.5510249421135007	1.7492114542030504	1.9233508980853304	1.6601622670693383	1.5674208567568269	1.2481878824568975	1.6547884519153448	1.6846196132441251	1.810893000560814	2.031932980828388	1.819301713001436	2.151408878092079	1.9313704009823451	2.4748329185297377	1.5575765575252225
b2888	0.3733605342231527	0.3189434475749675	0.5188109341442617	0.908923682718144	0.3391184385728522	0.4162136846502087	1.3907250602288483	1.4002136586666596	1.01197854419395	0.7543434662540899	0.8744592482165571	0.4444095706623516	0.3399166192482424	0.6674577921384921	2.425531582212209	0.5968403227151882	3.7772679105992366	0.8733582885448579	0.4530195256809219	1.7504519719937393	0.7795678009547	0.837012224169696	0.6781717903214499	0.6157334423321326	0.7790015375826657	0.4816078047509889	0.29446460433199395	0.5588306923351988	0.14424104926902254	0.7390566117949855	0.7836795944776088	0.1586710054888299	0.32233780334664797	0.7319450056652503	0.5829206700353124	0.4965666280715113	1.0510707647211364	0.6299809446200753	0.8200736321629327	0.5776796417546197	0.5671765554941615	0.7400542035224225	0.8157997490790918	0.9290197577534542	1.0831754698691642	0.7833308575196074
b2889	5.025594095424613	5.1139677928286655	5.860763255458113	5.344695899033678	5.140358903319015	5.258972285888653	5.91538394152624	5.9896889979912595	6.110407844940116	5.631829365503278	6.135078089290032	5.603125133955187	5.790389688345427	5.993835768718977	5.181841580225719	5.537317590265523	5.738771018912665	6.484800026227711	5.197742621902973	5.7904999683798986	5.9175255384264265	6.1611814906231475	4.5508125477109385	4.75450658741233	4.581675592618946	4.2312386024422	4.817213227554387	5.2176033924085745	4.6991754483616965	4.297818113998724	4.963345527168844	4.510079453126872	4.51131073056584	5.04853153371584	5.786740332175262	5.067440553888464	5.0799254708294646	4.465929759258909	4.451379053051379	4.701545585294778	5.347802832379808	4.907440743795524	4.357053560324286	4.973632975483525	4.722057621676247	5.327406388908701
b2890	7.572308576157543	7.554043285241837	8.79626234041431	8.793456979921679	8.204154195908705	8.16139770382606	8.18680844876076	8.059325358369597	8.519579804305144	8.660401141903098	8.101357215725491	8.229597200084209	8.551504530591053	8.580604760432871	7.263992917646884	7.8436552620503734	8.30590363969205	8.611982996614895	8.763525760234918	8.914745846588815	8.929695663760182	8.931473565322944	8.469777916060762	8.657142282114433	8.504628402079899	7.418981080143419	8.459018507687126	8.679915273178397	8.531611784936135	7.6569000030781105	8.878986776715317	8.44300737787579	8.489219396210729	8.466643373902315	8.899163069448912	8.321205693135665	8.723199399091888	8.19813781685714	8.317306964529491	8.572485669171455	8.694119835519942	8.247303948294398	7.0312126820500715	8.666172737304873	7.086070106321995	8.679692331659943
b2891	7.7995335401895725	7.549001576500371	8.414058273664827	8.377224878648871	8.124144566731665	7.921933453131437	8.072344541893317	7.987730483613076	7.982423004102778	8.327930366013803	7.71103057684826	7.94497441256175	8.464312127638259	8.390583621919271	7.472996620292987	7.983493316873263	7.832978122856241	8.128549202832032	8.074505216798434	8.506858233383943	8.483548870190114	8.418955787952322	8.544888085855437	8.832495314428463	8.680316094086956	7.987906670113984	8.583572087824349	8.960296721384912	8.664517740896754	8.029145514375138	8.820785214903418	8.580709705291344	8.614755840221807	8.6573346499268	8.873364827321774	8.422577089711424	8.71103590053946	8.332722553018325	8.485603133552921	8.636288152586177	8.829105933288709	8.514078524098673	7.376051454662166	8.679606982480417	7.424662119469536	8.655571699105518
b2892	5.330716843682313	4.99590595102026	5.88812362620966	5.856993682960955	5.616195164800545	5.485576277894311	5.397726674284709	5.454248243778147	5.74899269042606	5.801076562620491	5.925989864897388	5.639146050620853	5.4099660272693	5.7147387245042625	6.086351660022996	6.169777904889964	5.6830791099855205	5.795289229231463	5.771856819816117	6.080861997501359	6.063323663189785	6.247996075641257	6.2022322904195635	6.356870004667982	6.102029161713301	6.283786024348643	6.2519553990143635	6.319516754668259	6.063936877596268	6.337592578875443	6.5456627602433946	6.216229346879519	6.13437340126376	6.3895370255524995	6.343285579368565	6.011563038845151	6.338262550687177	5.8650598142969725	6.150658767203457	6.331347006231309	6.461610530039425	6.016516531537087	5.509785245593496	6.422805672852282	5.585615849970682	6.322362060848797
b2893	6.853888862389475	6.900791898896692	7.901682652608409	7.920439234405149	7.275271464347194	7.296854772289183	6.986080341227343	6.929388169520353	7.599548886450032	7.66428899476184	7.245295446111276	6.930059328819868	7.471794669563078	7.5492564897971555	7.170859769407375	7.435411540386713	7.460790692993102	7.6582358989825705	8.119815893985123	8.035815512428009	8.009108006031388	8.005349005989522	7.375964092910586	7.171980792739652	6.961210832635008	7.0248464468485485	7.1956432053623205	7.195557108544304	7.017640771606238	7.099745872879727	7.740066913592602	7.023784739348708	6.8931216474500765	7.326133247368653	7.935300653477403	7.168924890748551	7.942052338004652	6.831969079249216	7.2186440984697615	7.488963233466498	7.832758314443959	7.138232455452675	6.7477524062049605	7.827446674819554	6.928762921051715	8.093194989791389
b2894	5.1822027584945385	4.962332376324102	5.54275425970512	5.59268912956686	5.320215968811414	5.1582166608019575	5.040905128729356	4.895780899504464	5.358662623813398	5.606164266335774	5.628213934758096	5.185975928706188	5.3316355868166525	5.413542978420665	5.731747859090484	6.045685616301945	5.216362679819553	5.763066773367687	5.639966392926223	5.583511196060464	5.684784500315599	5.79755418052791	5.7719033022551525	5.985154986845404	5.587575412452811	5.964787067304835	6.038732298573756	6.076499344503037	5.475188850534111	5.943133044965999	5.877174461819737	5.502116431169356	5.7270471691484115	6.106378872923792	5.751689958805332	5.792389067067223	6.043137332314481	5.543494165001018	5.674717972326367	5.799346926472838	6.134268096745798	5.829518887534965	5.255309153352125	5.957662980225563	5.380599131077491	5.994029628488643
b2895	6.263794743944166	6.1011723483968385	7.172502304651327	7.301314177416287	6.342976893042122	6.349268795156268	6.81435935689628	6.759644902673907	7.092367807200173	7.025362509764652	6.492775607835875	6.465536926167884	6.641330399787806	6.765209108149492	6.83036937769485	6.79927672662751	6.861229977704896	6.938088274532063	6.802120529074137	7.229352692884006	7.006688605076039	7.094287065929585	7.124546216955335	6.63323679916021	6.385730256629044	6.320666988818707	7.278969961376273	6.746425942432473	6.613295592667121	6.3183521225446295	6.708392347860376	6.503275403558789	6.644296494658478	7.235491734520168	6.933976283799368	6.6470374509848655	7.104276842944371	6.463405489719774	6.620465899340742	6.8125961537995785	7.1053787980201	6.7816837189971935	5.594954267060887	7.049043777236045	5.402621155737342	6.821375257513451
b2896	5.591092114239662	5.140329931123224	6.645808959131585	6.614283980449461	6.235447066751088	6.52598855380097	5.752082983072505	5.596111840861505	6.504873641012508	6.259661748778073	6.4583776072281935	5.874177797388673	6.077274374779242	6.11079948905207	6.305544354038773	6.404454928950147	6.811889696195051	6.852632937998855	7.086879476169678	6.769819063723247	6.703986770801433	6.856726177031678	6.635085390153301	6.354420995762575	5.9715452606537545	6.2864663229914886	6.727140361343321	6.290666161360277	5.823791829583946	6.228869944338657	6.559891485584877	6.040529736408392	6.022750749247033	6.7106842035644325	6.503606420872703	5.80633731701327	6.173900161610337	5.79307586528733	6.190691441292923	6.2097852832627485	6.583920787754258	6.14937684040217	5.204477989868801	6.42081950779164	5.362028020036965	6.460624880556525
b2897	6.683514095278982	6.7058340373778105	8.362924508696015	8.241521807982451	7.608347595174422	7.645184473169067	7.280348408739591	7.053517957086986	8.14154767282987	7.886205454926388	7.687929029442737	7.353136083059137	7.709759733644452	7.760321421751285	7.505833201353752	7.620344222493531	8.061102617470105	7.890417943111657	8.309791229857955	7.997278759400477	8.220304921512932	8.176719554998567	7.63750043047053	6.891488309251895	6.640969627413614	6.974307249947508	7.738680097176852	7.294319141350082	6.8254832251947954	7.0068265914350105	7.652896391322244	7.04004389216398	6.992724882181281	7.779915652396122	7.784864344434668	6.630899210892143	7.656235321749063	7.061011022620062	7.173168342332442	7.3160118152984595	7.66470704613948	7.019731079219937	6.164526432922428	7.8930507386647974	6.146040928617074	7.853812666476258
b2898	7.064429180772794	7.034527312539335	8.363026796011413	8.359297399901779	7.071103422807782	7.204174344850992	7.615094679680501	7.610147309535298	7.930140197388804	8.009431716523368	7.362396495341521	7.232031468215037	7.738103477795518	7.652472566633768	6.356081705102838	6.993150281205929	7.814094726580322	8.04120806999165	8.477562007269102	8.63083324763445	8.489949187651991	8.569133949882923	8.0197795380464	7.4165008336962535	7.209371617242148	6.379255818916148	8.217513282504614	7.472585745442707	7.235734446216906	6.4977522124860405	8.07039784880737	7.446573056225005	7.412476980069876	7.829523041055419	8.316019913759417	7.212018877406126	8.139116619367549	7.177890449334787	7.1927195541418385	7.502944650444839	8.141355575321018	7.358867429547455	6.343627417721325	8.024420725174451	6.416785556946031	8.09226873475777
b2899	6.715323556171564	6.822337054096452	6.6342884684785925	6.4440206107624185	6.537884941679999	7.0845611761960114	6.304216887425464	6.530655855851939	7.357029729527206	7.1045759367300825	8.019142595255259	6.841164351098072	6.7198675117105315	6.472871578781879	6.260470541450284	6.597619498427805	6.9640741879063475	7.8538417838263275	7.519631073426835	6.729648461986113	7.049661777797711	7.550361896256755	5.578087811375479	6.110154709560268	5.961183016508403	5.785576694635424	5.434790999246894	6.371399779407425	5.587767719316733	5.658907960272901	5.835944956373678	5.893603867011013	5.688380836448849	6.889046505731018	6.109435635607892	6.328703668176592	5.891689741113497	5.460595422840395	5.875313374909504	6.110866976621648	5.955673989928512	6.485153031149122	6.3546350062658785	5.977745828453394	6.490389483899755	6.119510494280883
b2900	5.4437485595839155	5.4994892305933165	7.051465242974055	7.03816645590372	6.1019319835506165	5.696687212828787	6.10435425999441	5.687279996563707	6.836935909605828	6.839989270294898	6.256776956604942	6.32489167707113	6.518712919191746	6.265878325986869	6.318938379591083	6.287296717457687	6.470964578397925	6.809760984201571	6.581965905048503	7.243592762405355	7.1176927339792195	7.137693244984908	6.843037419549044	6.335060043987406	6.165411230498121	6.051760906647407	6.765378051154556	6.3912751794521725	5.9998973119174375	6.161523626940973	6.4770370048687775	6.3573692202980805	6.008260700114429	6.855372786483311	6.858417250571168	6.272837928895236	6.775322074759983	5.931044503509022	6.274923609350107	6.699283371929653	7.018074125634104	6.206295064497924	5.352213852677276	6.8570911831125745	5.320703454543677	6.616470605607318
b2901	5.570274388746324	5.673600759175184	7.247948796614986	7.209375276699452	5.911547219931077	5.829362868103996	5.855638607421838	5.781061772272409	6.9454670331107	7.040329289952909	6.640053940994135	6.529637168574227	6.591586594892792	6.5111667027778335	5.324766071886906	5.896574891898518	6.7012010420992185	6.818841337548429	7.267361851138718	7.577852200094804	7.549604883658887	7.551705790439205	7.087070704746879	6.7149696547010835	6.5248372285360885	5.415220110276407	7.140826076588517	6.851568919790575	6.559509539104949	5.4934815106692945	7.241146830841979	6.675138735815944	6.6126937520139375	6.831854764300356	7.365876908596974	6.438221393601288	7.252277207620675	6.38240129287518	6.357689707343909	6.869782440675173	7.204373473710722	6.459450603145764	5.069024291811012	7.177138656442349	5.399175000825435	7.286072897548813
b2902	1.4466539126700586	1.4257405838509312	3.7248138757610354	4.034175660678319	3.7972115073338495	3.3154985405697133	3.6589566111278953	3.53537436086232	2.8455254227397933	3.5812699107518546	3.018001622474498	2.648356532447524	3.4022635784835504	3.4092465046776863	3.0466813593987663	2.960882730685625	4.090204193581151	3.7465070219255296	3.192608706627686	3.296732758937348	2.532354149186556	2.91904627223428	2.8546756782606346	2.4346329563821283	2.7605658419329435	2.0311468169991396	2.7977119052655897	2.706664920305532	2.0964582951263298	1.8504755369094132	2.968147660087276	2.9195793092823124	2.7763228955521613	2.3557927772721583	3.1304810771365457	1.7657477627844445	2.6368781945704067	2.453866820897522	2.3851876461966297	2.410303268937508	2.9635611636991777	2.5753864200814323	1.7341374484648762	2.700840312981468	2.2338483932857733	3.0743784345489753
b2903	3.475905750403649	3.167269453179149	7.206339110107652	7.132721843144619	6.432444744723402	6.594580911256199	5.851182270451844	5.655496543241831	6.233818709895242	6.431761149827522	5.405440073225711	5.708505283353923	6.3699922731422935	6.327485037177064	4.915317970455269	5.474200676592137	6.385075724203795	6.743670958599014	7.203957605575014	5.2080680867715134	5.2024316049058905	5.232173007554613	5.058472699852252	4.553222572008641	4.5817604756453605	3.6192878716960335	5.285971096945993	4.454800095551337	4.549961821458838	4.0247175414881875	5.094028749922057	4.708500031852042	4.833729037531307	4.786030778411172	4.912558885201771	4.89353761101374	5.1180197279408155	4.6511958516355225	4.757622744124646	5.13242784917208	4.842056150742024	4.812549896791713	3.203798271445576	5.202987893605535	3.4423221420519194	5.237244094418398
b2904	4.126065270828151	4.015033064224064	8.389943820503948	8.238783071380432	7.420559285579162	7.2207976733480885	6.573439941037514	6.2950278377047555	7.3441291169603184	7.324112989736621	5.855266441708414	6.365033667124335	7.08471653450332	7.031527080100992	6.906508906666918	6.9716153993629435	7.775717574989405	7.44084917667853	7.9866945640443125	6.19208931619722	6.078154039162066	5.674806507928772	5.768486508241974	5.2511292148183495	5.024144026940949	5.1237185458299574	6.204965631830295	5.5316812678121074	5.47132750068488	5.654291257271045	5.951643759029193	5.561267219339262	5.527102076717653	6.113959500466777	5.965927273818263	5.1742818196131575	6.0772102778300034	5.615015756455703	5.4482959479593065	5.668386135121193	6.060927848108159	5.549039850329289	3.667025383667744	6.320629982219902	4.069894867158987	5.868159473675313
b2905	3.1403044815911985	3.2986425839372813	7.350610716995653	7.2864023024547935	6.7257973913921845	5.851876546355522	6.02464351626572	6.037552705689928	6.2701670154145575	6.552921976905545	4.569470709184562	5.981383528983929	6.757964171332997	6.943234448582117	5.858151371096801	6.4312738861727174	6.1978605527754835	6.464927698235344	6.5755900339506494	5.253915297775412	5.157056393491611	4.989635724053161	4.9061859400605075	4.4909076387464575	4.5358160217836065	4.466483705685217	5.013976400513552	4.3286518547926836	4.275514778495474	5.13548494099462	5.0819990581911565	4.865588298155154	4.824338539575119	4.661745896036397	4.990982519624262	5.094413287421951	4.9108473701434425	4.68004324732855	4.718322644420974	4.983107679461055	4.736186059413401	5.072045734728892	3.724263070255375	4.997852479031961	3.2609373235630814	5.033950732954468
b2906	4.245356861578494	4.082665759092363	5.50583936769633	5.566678037447004	4.504844540465786	4.324276938787837	4.621951957474463	4.310987348363509	5.328633747974736	5.404834509475603	4.74663162355251	4.752911325419918	5.276552548911137	5.175720611344613	4.992026573565068	4.8342188190499735	5.6181848081855845	5.2166416971022125	5.004668169134604	5.730585420644248	5.728900357198098	5.893664006206804	6.010965052532775	5.564568589162398	5.098532637512032	4.6361535315085005	6.092301797909848	5.450749271144417	5.457287861463004	4.749752252444134	5.9181093285469055	5.314291936475544	5.285227557694347	5.57430410880249	5.8308894327324525	5.0005246718733085	5.777338502093625	5.097584167026875	5.102103974572313	5.502640073356957	5.737542819751247	5.324561178887482	3.4344963853344264	5.8105028656096875	3.8419532332867896	5.547984920828509
b2907	5.057783956429779	4.427954479848613	5.475129824076063	5.681902666528718	4.6865376190362635	4.978066305782162	4.644638476257262	4.997984237333483	5.561678844083071	5.541783802499559	5.5611767971871355	5.330505752114579	5.316750734406896	5.198326394550235	5.3346171557403945	5.12953811048614	5.725864019106134	5.558370233522531	5.4911549132792015	5.759116189613925	5.957627489545997	6.065940781959366	6.138563679908682	6.217988986312529	5.990921935168619	5.271461167093302	6.276646877919258	6.150970078295969	5.867345662117943	5.188906377716303	6.28108803390241	5.944440398481903	5.945199997529413	6.2702761772398805	5.947917031669395	5.583742897582059	6.121965515318464	5.674304452991768	5.725218458252907	5.953638221467706	6.0724187032919374	5.608106761125043	4.402992104295003	5.89400305277454	4.083098721861297	6.070702465927982
b2908	6.548953468050812	6.2432977741147635	7.3775130113419065	7.444291336123708	6.447742196532433	6.755881402308242	6.515411120858773	6.314347672111945	7.3056416664924715	7.303970542650362	7.2056445439074155	6.813344957887316	6.756638210567693	6.85883085916432	6.186028026437419	6.486924540910535	7.01182921464443	7.347118980069853	7.6660349900185345	7.770681413226957	7.667983170806877	7.9083954666660174	7.546221761695214	7.405586953588874	7.232944581056807	6.3967027072780045	7.606324401216508	7.469905846780242	7.319046394703699	6.5133178847938575	7.686468520700481	7.206859250200122	7.285235235987315	7.293208576757847	7.540066435112365	7.098407882404321	7.598654957403968	6.991506662121543	7.104639952150874	7.456329930099369	7.616592599631258	7.092713362537242	5.344859593907508	7.517713744662857	5.480329349868059	7.64240149683692
b2909	6.9069901812170365	6.662598466045077	8.080449324801627	7.954028706650593	7.262314187783729	7.427520770655183	6.991095450030086	6.924480780191362	7.726971616110898	7.792541419322332	7.541834870809102	7.314882257844168	7.425245315375673	7.5498305219455855	6.942175693582433	7.198975705723442	7.567900832796495	7.9745826331145055	8.295890379442087	8.16378451197073	7.9937530206263805	8.245528934374528	7.968979819648517	7.703858205081488	7.511553663224916	6.895073513649965	7.9919797754554835	7.812238153471642	7.575370540647925	7.0531398597825925	8.115126185799285	7.5006130811185585	7.480774098779726	7.7191493549283825	7.981220334620982	7.614814278622168	8.122490694143611	7.360516713187276	7.579656792057682	8.02468952581192	7.931738442491503	7.511653154421519	6.0903559145356585	8.04589490449397	6.079618964686973	8.08856722390196
b2910	9.170394964088633	8.010834902902781	8.798271813252668	8.713434373669449	8.044148512292013	8.835866366172082	8.12464728116773	8.478448629023953	8.798247077041443	8.777803893602174	9.567723777001929	8.648785587673725	8.50935285131443	8.471177524925753	8.948200610733155	8.251421333688914	8.890610820916567	9.254148980704127	9.161875777134624	8.657392313789638	8.665378991630956	9.005579876579967	8.905980984729712	9.184514562053511	8.91147543221624	8.750900465469735	8.941498759055232	9.323699635546859	8.995075602519274	8.312302705196126	9.064757895790793	9.056392923432174	9.084670482352628	9.824891083400132	8.825056982363524	9.245905828878973	9.127456964895655	8.74951213904095	9.210854887185732	8.918061741485788	9.64167450729636	9.559179975774716	8.675069967782001	9.361767332833457	8.664467968257945	8.915065279304018
b2912	4.561182887202811	4.473986729404309	5.326310610113068	5.180340166865722	5.883834316225211	5.467603258338539	5.224618329958074	5.097564842330648	5.681249891872375	5.909282530395551	5.649961220356143	4.764710291039254	4.961294233992547	5.391974064984215	6.457608006399227	6.584039337132384	4.925771038210737	6.063327727841816	5.354736751755909	5.34080982122995	5.4222649636071845	5.833823176325216	5.153067330963774	5.188905601902653	4.721093384685208	5.946408392198997	5.107146345621144	5.241608142558217	5.076726592481054	5.913732792840928	5.385674438320047	5.22938259964432	5.116840037550156	5.7648717326514785	5.337075518375518	4.937330948287138	5.487296345709167	4.659848315852795	4.59900165933291	5.434343087243612	5.30205242640996	4.8016063880994615	5.505649230071489	5.543208457209891	5.5833581128052066	5.365963326702369
b2913	9.803753767115277	9.647012820883841	10.859521534346886	10.85986279677716	9.114691361667617	8.73615978177945	9.462051445481382	9.47857727456944	10.278364513618056	10.378565335874274	9.215431610307883	9.855143717420813	10.398716661208251	10.345372735470784	8.340981078696673	8.915436633038455	10.221799156050713	10.340537110051725	10.6312873871317	11.233605198562216	11.228999113983086	11.056546103189074	10.669082598765224	10.352823799616868	10.119825138025893	8.385681426570532	10.752968516809812	10.463949440064235	10.243738620904608	8.42364406834213	11.04012684577158	10.300456247950953	10.212533699042657	10.616824979114208	11.016063808538547	10.099156015379807	11.089997952423651	10.035079642185343	10.100346188361382	10.372987686053817	11.09324673113175	10.117182109541924	9.146410873496077	11.001965555843503	9.146113029183727	10.974977047510855
b2914	6.452364123030589	6.4218622085905395	8.399108928190048	8.490265565571358	6.763217834989997	6.549876535558113	6.784841786489572	6.585754737428848	8.143628237417415	8.17955394406763	7.2121431641698655	7.237361879209978	7.68670021906769	7.364268050753187	6.788462265411388	7.0874020138215705	7.772618600669315	7.909698498235416	8.481232978398154	8.755246074813009	8.610852854687511	8.6929764777601	8.561515393018162	7.613857762441425	7.2972264950636285	6.836994867301338	8.652563071370519	7.949252270105501	7.533083550260276	6.916761221726397	8.505900603452222	7.63895331327594	7.553657355879655	8.307069827710315	8.58644283271483	7.275589106430487	8.359293418994037	7.2949310448547395	7.441474535474456	7.845066131680825	8.453119071160424	7.286269601244321	6.142152932157336	8.399369587177247	6.083306101664518	8.395003335988234
b2915	2.4936182571848042	2.2868643809393356	3.2961175131406857	2.5591322838200656	3.6593742713334607	2.51598831091318	3.1477159532545427	3.6109857465853192	3.8631271548049013	3.2655896478632944	3.144175468954661	2.7349431102502786	3.087381193046589	3.066973782499929	3.797674737509765	2.459381482275714	3.631154104393725	3.1886453448427456	3.651926384543605	3.5243801199336486	3.0114583490101134	2.8761409291572284	3.2903417678812343	2.7747567852470563	3.5736782818530712	2.0382056533417288	2.8858660843452637	3.766780036848468	3.1562123160500186	2.2008222670532014	3.41930960063223	1.6725481412084302	3.3816229838265395	4.136027128981241	3.0048388012443863	3.1262273920732118	3.0699192429006885	2.8444410482359297	3.5114412030679176	2.494025897426364	3.4354289769755813	2.9498632539441583	2.6893603656506957	3.3525398707723935	2.563667050889289	3.2327138334536034
b2916	6.304388715192653	6.409602913233608	7.198690398329848	6.970265607963491	6.078319640517572	6.457142360458577	6.4711361963630685	6.406354573349256	7.196008625440442	7.070067730279584	7.005261533204348	6.890863819819633	6.9930777238764215	6.949730565637887	5.631221719219604	5.340985114213495	6.945320010081175	7.061680098578838	7.316946776064742	7.381636715564319	7.362864331918485	7.5559055390489105	6.53534570874242	6.852231196875147	6.579780821426756	4.51342726286232	6.450026155594037	7.020324912759009	6.694832956880418	4.160800339360459	6.957590489588858	6.558787147897284	6.638128285231446	6.995600210042663	6.9096407406836295	6.659762374033919	6.8626677385369375	6.368883738194751	6.513582123958371	6.740871255035472	6.825384032838915	6.810440709204253	5.585015145893377	6.71713948052801	5.704092861683778	6.923417226494074
b2917	1.5826880701603807	1.1176632160420672	1.4993654714818327	1.5734878225808813	1.8816808496659847	1.7536255398711302	2.3878205418633325	2.5441267300028936	2.032294679308225	1.4663266696184862	1.7012005332864584	1.6472579674840735	1.6975273500557866	1.825097143669324	2.7698309234708454	1.4492685634890907	3.7906736998974235	1.4909997239356148	1.5412932677437952	2.4131108276599953	1.3342433354619372	1.71218044790665	1.274329250800785	1.7770910822064416	1.483553093678638	1.0502149910039131	1.201728042300001	1.7641771513981008	1.613481361176676	1.6164548279934736	1.6270765948357868	1.780140748969237	1.3821963649107334	1.567705578536108	1.9481514663236152	1.3104659668348346	1.6982378529539368	1.5836878622333916	1.909937118195848	1.8391996350364015	1.5214248639228587	1.7460398434202475	1.7112486873386843	2.1735451106836754	1.5679513622801318	1.6901208100867715
b2918	0.8948451249650609	0.7823188898566701	0.9593336893486694	0.511573847058002	1.1086976167204037	1.1481561575667465	2.0393966671680235	1.6134409650685222	0.9444266352857617	0.9994680175442504	0.8136945762035105	0.727742304058318	0.9754860055363752	0.8920638678635516	1.9975982785135795	1.0311342806150805	3.3445568297221286	1.1442399472523477	0.441261240326178	2.3258115382006035	1.0303696650206289	0.9859120760783076	1.4573870323750795	1.3498791418574043	1.4779592679857783	1.1998905174621592	1.2126673761303748	1.6157529313196717	1.1530164952376079	1.25735239490276	1.137260226675389	1.334690908550991	1.6714419341985844	1.3438796095641514	0.4458979407146475	1.3751271194951775	0.9529287008279774	1.6917214971231025	1.6048812891001156	1.172319348322879	1.5493473761956893	1.821790879431985	1.2762454303960085	1.5717716552583867	1.3014403178497598	1.4051965753641238
b2919	1.8962948058592164	1.4979760300630047	2.259923865135084	2.4099408938739866	1.974896162852896	2.0294680440826594	2.344196265849516	2.0080081297458894	2.5073201227120334	1.920571783994525	0.8222147315511659	1.7345294952813042	2.2981666988247897	2.1603891997282982	2.5213949171720595	1.7891042820263678	3.2785316928042456	2.1401665726219083	2.137627602849173	2.2118532978299035	2.1971790542900957	2.7652286967815685	1.840520660143758	2.437270505813181	1.9366841703783544	1.589331707392552	1.8926894427475525	2.16622544415063	1.892900206110499	1.6390051669380146	2.5705739039093087	1.7474132642595983	2.2995451209188285	2.059240340990664	2.8003287051038126	2.535289564252348	2.521875754025765	1.5939796270057365	1.4040316618136113	2.2804468836906984	2.4434395967260185	2.3085635961109516	1.4864686568763008	2.4810089430601865	2.171832557483153	2.8231492989400424
b2920	1.2030066469647438	1.775674609726588	2.360070960316067	1.9508939475363896	1.9469902519518971	2.2028914720559456	2.3554326429754937	2.1945096980755907	1.6399785613442783	1.5939724660948649	2.0578379589388587	2.0638327449170144	2.1321906111841766	1.8683551594222776	2.2568993325141635	1.6361859573988191	3.4229564317587227	1.8940708629251948	1.8196423279156932	2.8042073425044918	1.9666593526273917	2.8182607973235774	1.3605525368452844	2.0907241130869947	1.7676001591774202	1.238121192070566	1.8726484600984152	1.9622689819681443	1.8381074615231776	1.7802093956975482	2.1484203659370147	1.986012253475328	1.7355784901491125	1.8439380759146609	2.181548549786912	1.9825101481930547	1.9395529681310997	1.921999320809718	2.129236708161494	1.9161458044475617	2.515641600430275	1.7501419178955302	2.139154828376917	1.9960465503470892	2.062953386551625	2.3611827844409747
b2921	3.0280318843475453	3.1364580449752	3.0601357212382125	3.2247922170546164	2.7147183439788662	3.6570330451723123	3.729865154190408	3.410080712176636	3.1376715302057767	3.4281467673912864	3.2086839644046954	2.998761953938004	3.4136714193543707	2.9712314252442336	4.284526698020885	3.653992828341013	4.26202638667386	3.400051541070242	3.4240280325643764	4.210032484783548	3.492254289372214	3.69784800535923	3.2078901402034266	2.4632629600452662	2.574471570078655	3.3394931385996265	3.4430523868025578	2.9060595459152663	2.760245059688061	3.5989712358959967	3.1951398398899387	2.6884619165612698	2.6455761839629246	3.2860050528471394	3.3288343838887986	2.801811676562548	3.3957352219488217	2.615903848373476	2.8853690143712987	2.880475852760213	3.7493254323837215	2.9871818450710137	3.0344549673518317	3.084732208768705	3.1909383383023204	3.390287624165225
b2922	6.491006830790425	6.3106672353732325	7.77840813929939	7.825124375250567	5.981393917818577	6.0706527799619	6.1916062069660915	6.0217095410416475	6.874086994651938	6.9420097369694185	6.304031919369299	6.233589256139139	7.107451726829917	7.005155714682998	5.909157615277961	6.452384932246745	6.867378897707191	7.207239793301369	7.8479813409144565	8.281658426026826	8.318766916542339	8.227606931670941	7.5453779073702725	6.576940699954479	6.1659136491224045	5.954829620652906	7.695808918479536	6.762092627086378	6.283554980253648	6.008149155336454	8.200975013866321	6.575097379502895	6.37931234583707	7.212614815292653	8.550194269164379	6.581984074232878	8.127273640967648	6.069735244195869	6.291675367736144	6.8408363148708276	8.381340073547014	6.757682168129048	5.913013281478302	8.052529646811703	6.309520823810967	8.303105251770418
b2923	4.450285381359443	4.591636624622739	4.150707676029963	4.213464200029264	4.0614751816650925	3.7421207827662624	4.126180838586105	4.083971283715701	4.410582507172865	4.136499847340514	3.9070687998884464	3.54657061277237	4.326765498807515	4.182321780227107	4.864243700631449	4.737842019551644	4.957118271298415	4.30327692647429	4.131693269049124	4.7449385868055325	4.489153237293606	4.441657761292203	4.4719755627507585	4.587584341930938	4.24355289301936	4.764673503188613	4.346625433277723	4.7764344425240095	4.464760177391867	5.035365120967043	4.61372635435009	4.52257995592732	4.389804414276308	4.945439104399815	5.118772962686883	4.81482211798855	4.874448521076726	4.264017516398639	4.249570928067923	4.8603952317955965	4.636091085960619	4.5228645370415705	4.1153278876744155	4.499859170948351	4.684965540199525	4.8544453605042674
b2924	7.7989441673166215	7.377683487735107	7.555969322390013	7.4922261069509455	6.451439360592553	5.9226119583672325	6.920231878453312	6.891895467632838	7.187772556701701	7.26505672098193	6.7680013901539295	7.123346925010099	7.597763681104553	7.443401156171321	7.019798174123127	7.093377440352298	7.1578212173982285	6.970970505657156	7.5198381350447026	8.251575549204894	8.228429036738081	7.930334366319983	7.430635755943398	7.901356565543073	7.466891415340719	7.371279622347567	7.580008433783088	8.126464741953383	7.571133703861547	7.296411445666088	8.17295664868253	7.728675898774254	7.7227615966537675	8.260376383850307	8.766355390230421	7.856166624014822	8.379268960603223	7.426484572097049	7.713662052146951	7.8122612999317464	8.566486714514896	8.112043454669866	6.906795642456293	8.2027004346703	6.9089772642599465	8.434617042775397
b2925	8.77119886828451	8.625195625274634	10.815843907549906	10.787938372243056	8.192420505804684	8.285106721860688	8.900898450989475	8.60295274566707	10.359438684262454	10.51028072993356	9.40150971337356	9.332846642449462	9.75902517514576	9.644518251670432	7.045761940851487	8.086738633006725	9.978903661357666	10.187076683803852	10.918666484824444	11.2418604518617	11.208686902913792	11.124936638774214	10.527639721820536	9.626420996764525	9.50698694118258	7.2667581462373905	10.649884185031617	9.86141811018742	9.609446817631776	7.38432821815263	10.798309464428916	9.758071705554922	9.536542054696179	10.292380224067422	10.866652174717164	9.17755096596107	10.65845666338718	9.194526043505657	9.109437946098447	9.799755596087078	10.652678441101958	9.166698030215516	8.145972579780912	10.61260892215424	8.279790877427375	10.710072538959198
b2926	8.766266562309793	8.674658522325544	10.546368959236668	10.465697506679737	8.288731631916177	8.548926438515092	8.746353631649963	8.48475897986595	10.15707271295735	10.294651190803807	9.56656694191209	9.173434596774516	9.601285115383282	9.52660636469338	7.2276309559477685	8.050944618001102	9.787558939787568	10.057466226564944	10.574466904567544	11.054869307184221	10.946640673127401	10.981145376015387	10.304922061887034	9.53535036740196	9.491547003956939	7.397539059299684	10.403437043232397	9.786082045368369	9.545659231250823	7.559506072646098	10.646292436750242	9.632099150275344	9.45321572942698	10.12272624486966	10.662628098830387	9.017961026311433	10.315944290799418	9.04891020685111	9.014487277177835	9.634837417460687	10.403672500643898	9.100215208355435	8.182246769143674	10.31405178477333	8.23679229980342	10.42419974451634
b2927	6.975324559393503	6.910810772820165	7.922518008141723	7.728736064683392	7.705913089598003	7.988554283577138	6.5073838202710474	6.556994514578839	7.768201088712798	7.956813760795995	8.260768202413626	7.569701402047618	7.448044549407643	7.490554711195504	6.927812569445327	7.111489122905217	7.536823310203693	8.190424291151768	8.342157679744545	7.683906932882372	7.86215123856064	8.181512293203522	7.916178004405199	7.399883497451053	7.2098220228387895	6.145865248694903	7.925119670331563	7.409553795012313	7.1946572898814525	6.259876578525062	7.8427897128450015	7.377821683481123	7.353435319929473	7.927226050325401	7.7514288546102454	7.271466194540582	7.820781283843808	7.333012927634256	7.50971530352754	7.728556846642243	7.848899313815655	7.3988791449556865	6.1817177382318045	7.844901322114918	6.318760058759437	7.929432984549228
b2928	4.607472568844343	4.544974239852715	5.148622933215696	4.87281508025492	4.9087678493837466	5.032461192048356	4.623044694783656	4.79532426130162	4.850694552919274	4.750986265576512	5.206993194596012	4.858168553385205	5.024235203029383	4.96918178349401	5.240215490612941	5.35512472359196	5.125290448242472	5.088137165042613	4.5053185457757445	5.095582241688461	5.174374428680997	5.5207672386454485	5.125049050718075	5.014783181024784	4.6483124142671715	4.855382512884483	5.041619072690561	5.082454680807473	4.897616369036677	4.911534488300092	5.427773126589375	4.647630219976474	4.6804122753918715	5.0526151961356	5.672844817631682	4.805248068273406	5.153525067425892	4.6943638058722685	4.816925722782291	4.7270561670143465	5.47555950224719	4.898983662890738	4.731628336976008	5.236149305294488	4.580745100743534	5.240095807672849
b2929	5.546455941722703	5.467008704454424	6.087727772333487	5.774778683716956	6.0222232710009065	5.9772155883059	5.51160862754765	5.616489386263008	6.121080285117143	5.767419951713276	6.31155994079579	6.02939007770009	5.867127214584688	5.958208189464153	6.416150090378956	6.0041105621903625	6.074283358551416	6.17860295136642	6.175363557822504	5.803913938159139	6.047736625796095	6.134604040685245	5.923047465066767	5.841450887880133	5.542951608399006	5.902824990434152	5.7568756769393525	5.981033284455414	5.5639456956579885	5.584406599115964	5.691063879302746	5.446589198073718	5.735542715721597	6.455298207238723	5.974690784152831	5.563860308386752	6.132220159031568	5.467528783248413	5.9769345689611875	5.823121719157009	6.3161694047192825	5.842130984877646	5.114175512219866	6.149506092302571	4.963237189368828	5.822973020100517
b2930	0.9154061875912032	0.8009516712902759	0.5722791036269734	1.1178228330204938	0.482822558004146	1.17253744570877	1.2855645285746269	1.1567557960980417	1.22304303059229	0.8672927952344766	0.9541858039301608	1.2344026951886071	1.3752344561175298	1.556452387837859	1.961035537275064	1.1568893592438254	3.4337169838806685	1.1685672049042517	1.0749896921760078	1.1258625251874852	1.3423310779764022	1.3314335319441912	1.322087907902158	1.3768518145128783	1.5063968012816695	1.0287704140657692	1.6030590861181389	1.8722558084687728	1.177464633196005	0.8954972399061881	0.9468531835925358	1.0330355874854156	2.305413703319575	2.191794566438821	1.5195643621626505	1.610822816315321	1.7706815393102346	1.4019764422701488	1.2262730989583082	0.7979844756691881	1.8190594287532773	1.1417136263904315	1.3023144260090342	1.2363229063550254	2.0073658607059195	1.5891778309735507
b2933	0.9443910742975744	0.928552069319364	0.7460567241977464	0.8590368507947002	1.4106550785676035	0.8358835875093295	0.7589451265292764	1.215079808977919	1.1330148360847996	1.1019554272864025	1.2706130951168026	1.1525772860724208	0.9782396921408149	1.3061685351893968	2.2085418036102427	0.6178011103132266	3.795067667986359	0.3665724920108532	0.9244454126911068	1.5621181067235383	1.2560129443532728	0.8641875765929277	1.1712497385762548	1.3375186015726654	1.2552243764414366	1.4631123365365657	0.8692694003916287	1.7416492656950038	1.6248648809023092	1.2606112597896446	1.0532930936077047	0.8867158702530691	1.852676097878951	2.1969237790611063	1.2006694444428745	1.3626275352867956	1.5366698868774886	1.0992232673652085	1.1360892029838108	1.3454854211304574	1.7598039418188698	1.2620609570653392	1.6038047075447288	1.695859385117476	1.4597081221606505	1.1950764349791752
b2934	0.973745811528508	1.144810916179893	2.1798003412005342	2.6803608962841325	1.845723110028281	2.628560695382133	1.5484382796316802	1.29816120754258	2.242655510066277	2.568396070889244	2.244700253672835	1.305485913359675	2.4155714253468927	2.3850533474498903	2.593617501549492	1.7403304074230668	4.0363154092067415	2.1104703485465386	2.2053153444244944	2.6193399507246538	2.2249912837939387	2.33132805329932	2.1986599987288105	1.203493293175432	0.7377459129322934	1.3877256576314436	1.6856574982282266	1.3470340267937275	2.1478132659943694	1.3559686392335475	2.009863869748893	1.7121400136313825	0.4941785343944899	1.658453793043136	0.8579147029026443	1.6936326351258577	1.4590920640045373	0.0	1.4143906153190295	1.3824499304049531	1.747458504600604	2.1698391792004283	1.2736994868652245	2.3381294387983997	1.6737935959696226	2.3317802208302254
b2935	7.389034694459494	7.374565737626067	10.083724742378024	10.143810158059852	8.557905409004938	8.49352726259386	8.519613303312873	8.3372387826916	9.576592596505598	9.736015386591433	8.315741745600619	8.553312807486423	9.117049998301539	8.996422126860365	7.615657431150173	8.326862426083874	9.403065992028784	9.636435898633783	10.068797997585886	10.22237361897946	10.148563436662883	10.162151715437403	10.285077691850258	9.194049276118749	9.002828605493681	7.88007965813455	10.251493821624113	9.12267453047038	8.960028502134644	7.963264405228823	9.882388468110587	9.21326035137234	9.142098714622124	9.210407660317204	9.537704409250367	8.97864062615598	9.920012604411859	9.10099230025814	9.055362391289544	9.701765853369741	9.396594375215397	8.851798825693654	7.310091670380963	9.942481795860006	7.572582027818539	10.053259399676175
b2936	4.641833726263946	4.635360674855091	6.045784063452138	5.920613016063768	5.038711607214135	5.047956917133858	4.6719972220694865	4.756705704666234	6.132277569927091	5.433740292914555	5.652986606241738	5.274534393204122	5.403878767746823	5.144281649480573	4.807622400496653	4.724306597504742	5.643721948433468	5.840297221584637	6.2050478042041695	6.3454874463703606	6.429820484924005	6.343538898044696	5.850761143332754	5.241845034365807	4.8925270944728965	4.125602427678007	5.9927655549126335	5.332232160747722	5.005156554310023	4.013071831020398	5.6437839387782525	5.042665585638621	4.91432446362322	5.889700542078892	5.846856304249863	4.631806494615819	5.855429847322362	4.681976037232512	4.906143368634	5.0530815578856405	5.863846547335541	4.9394840800285715	4.428101465329414	5.630453935696492	4.549960920570103	5.468126953562299
b2937	5.396629457038514	5.2979957604941585	7.705065722566349	7.74937115202499	6.468389354629425	5.8633889084350646	6.043541918695069	5.697156752043963	6.862522012032751	7.046460392317886	6.427182171458874	6.409410895002619	6.815129887269249	6.620071960109375	6.174252543938513	6.481469342048342	7.017473393497956	7.122075629051924	7.4945805030983905	7.968163752036923	7.787987080893296	7.8121624999981165	7.487390000097669	6.316994534871482	6.274882532184455	6.165237889238624	7.604488352655728	6.457711406703598	6.2655192753674855	6.2797318856931845	7.5961126565591135	6.4783525571661125	6.535653065702697	6.789073516548887	7.84130698091518	6.2799329090850495	7.6609848539803505	6.34188806032733	6.387130091254759	6.7117437923104175	7.563054218729968	6.3310559849095425	5.489128372614468	7.520251009780343	5.558047154732977	7.500333881780666
b2938	6.432999947737128	6.160694018474232	8.540834313159381	8.491014803918445	7.076896895947934	6.835914577468617	7.134755604579022	6.957967840515057	8.35808385654906	8.358096064276419	7.438498163590696	7.7020392096024946	7.915225082268941	7.855398229804415	7.547303815135889	7.91410857316254	7.8785235719605575	8.048097423915182	8.242808901619165	8.524075147394267	8.66222705967924	8.529531294057552	8.521726062521696	7.692856324123732	7.73059426885885	7.486567334135847	8.670696367267286	7.6974155717200174	7.697238939035142	7.496279565134122	8.567894741748896	7.82204726897979	7.8431768290058885	8.318035855581048	8.401632005880721	7.5091969548324045	8.505676235444914	7.550355397024382	7.778892296065648	8.190263348059641	8.37627646955675	7.601790613035043	6.955905946024796	8.496578417665907	6.93098162407224	8.362523352267502
b2939	5.37604746371422	4.322773417884126	7.235021621183356	7.0399730493568535	5.571091804736363	5.579108070277959	6.038921465688548	5.8845659660108085	6.380371779366995	6.834134292396772	5.744124494015008	6.307657128222985	6.3691423940958884	6.534469401741122	6.720565657561093	6.9757871768215365	6.262026147504852	6.306177763208925	6.7318360202731835	7.0547353626273726	6.85332293470495	6.5842316658230144	8.22707171433011	6.844866729398181	7.023630080246821	7.074367816779188	8.073835047266487	7.101378170966173	6.905541154147095	7.166889962375483	7.905325670267028	7.10384792212967	7.675025135102903	7.3659243793507985	7.42452031040829	7.042107939487902	7.841133112274367	6.877800561461434	7.302475426828789	7.651136396458797	7.835015208634057	6.994886727147459	6.590658733466211	7.9676401343013605	6.559638920959418	7.798568315837656
b2940	0.9932823845219322	1.8030741914806847	2.4208292138149474	2.0945231566637896	2.1875124283682688	1.4236075696036896	7.746012884476711	7.527175191734943	2.1408104271629966	2.2284089508895084	1.9241366922121617	1.77402961799294	1.8771315653856888	2.05556304641223	2.409616110830967	2.3575026834958277	2.7408557473503743	2.7182655819088297	1.4058906828075937	8.165867627485776	2.148539649540746	2.2533575918863114	1.881206002924489	2.668264201588046	1.9047529560169112	2.1120766828629245	2.013616810139472	1.3711527512566584	2.1785160288652032	0.7147559416121536	2.3642129837994403	0.8317961587041549	0.8794960237226896	2.441850330991251	1.4168222869051872	2.7031591801727477	1.6587987989289237	1.6798141812018936	1.4392158434133622	2.358782424612885	3.0477946190374827	2.200676064544109	2.2150504578971875	1.7110893298015628	2.460151404314063	2.1555130122765505
b2941	0.0	0.0	0.0	0.0	0.0	1.288175274518958	4.444534195951801	5.031554683769336	0.7913849254300473	0.0	1.1361248536936361	1.0265711087540903	0.0	0.7454632684754774	2.936374262416945	1.1233492654285702	3.4256128925841534	0.0	0.0	4.3804862190988665	1.1225392724439658	1.1965161010108822	0.0	1.3394044240314429	0.6672980757712457	1.4377811626611603	1.5621601707388746	0.0	0.6822203946879761	0.6319002912286941	0.0	0.0	1.6596105021316	0.8155821882795703	1.6540236281924765	2.053064449041653	1.1589039326201265	0.7045853761584193	1.97614426607059	1.2724920360431995	1.9143047998428175	0.8243804044379855	0.7000050875694264	1.847575233034776	0.0	0.6711412386170814
b2942	7.416988296823193	7.31421151297951	10.717991999541505	10.870302510708346	9.382687950726249	9.273286555359324	8.603424858722446	8.429411193064832	10.041080596856377	10.288053158506736	8.605036893675608	10.320917173360568	10.542455789398703	10.421995572295556	8.970875049439305	9.666238896401053	9.741280874757722	10.045094424471044	10.542288338100972	10.244461364159923	10.429895037498797	10.14406932129627	10.751384164260594	10.437859657057187	10.388498811579908	9.417315714469515	10.706396250823136	10.246378288061576	10.342494349905904	9.669762011298513	10.474749688958061	10.322552964655463	10.485827382342483	9.780835131531145	10.575085394157703	10.401924140118762	10.622247355801983	10.35110167731409	10.546377574961296	10.653998726093745	10.405573968871943	10.354454699346418	8.686804754645044	10.454605487608278	8.798741324447743	10.578942928374012
b2943	5.342598436346583	5.413900130095495	6.539787445942456	6.5021139393836656	5.519298200741017	5.558048793453959	4.694350942697073	4.4113994571668185	5.74603054307904	5.925697590096295	5.720232152227977	5.314106147963174	5.829938641753262	5.901648723800162	4.867112060190867	5.273600568765863	6.085248242922188	6.050708425784517	6.697949182223909	7.2980755150728225	7.058346687354665	7.368861608268935	5.987274874167937	5.431687614258037	5.218266223466982	4.531420337735724	6.122608017215628	5.604800063994995	5.333387497192366	4.832966604229396	6.4723611339269365	5.521121043738607	5.408622492914209	5.652135403456236	6.718844800955372	4.678612330818934	6.399275931782303	4.971346125413778	5.035849453146364	5.3403522357072335	6.484570249278427	5.0022423514806125	4.509268742711748	5.799483126624532	4.6402259596996	5.7539775761338925
b2944	2.9773316061943884	3.32173528659399	3.5488474416802087	3.0664587387579987	4.166886482716688	3.6915101396349628	4.249507124056803	4.461510241499345	2.8651433587339845	3.5099911370122165	2.994743374667227	2.86750840932256	3.361278969241832	3.9103102834457792	4.504732404421282	4.686441628948527	3.3445568297221286	3.52221106046886	2.824247289896736	3.9916080746016287	3.787478576143183	3.7463654914000237	4.357423751400941	3.824331577868226	3.621576876903605	4.953276899540087	4.464832901895729	3.4567346654441065	3.0605147904093357	4.876151093638623	4.5541617604607865	3.341030223704103	3.702580415851026	3.556835202327996	4.171655073114262	3.227743414919687	3.9975429940954985	3.640473845054984	3.644756645041504	3.8332740832625007	4.2107622504134845	3.66686021867168	3.0476081073393746	4.41849487761767	3.7052575799775993	4.1280778011441015
b2945	2.2100779227157497	1.920297164407276	3.2348590956855285	2.9973293785818185	3.4987660871747925	3.281916299256405	2.343214087974824	2.5179859029557043	2.4387097897253502	2.3033653816430006	3.1168093128092687	2.4409455502329758	2.8034863604902434	2.3486500212838117	4.0001454223227535	4.169017836211375	3.8705308498327824	3.2783242516233058	2.4000813470491544	2.688053283820526	2.984431669431338	3.504085430789215	2.7063907991701317	2.0937149196844387	1.629110778056299	3.4239589312660392	2.4336078520689632	2.2847506569884657	2.347321502899933	3.7570029867441215	2.383782875650203	1.7567482629272386	2.114521799447504	2.6181721075009574	2.666656062109705	2.0296757475565523	1.86113128968924	2.266059344828321	2.3723370838533797	2.008465644069258	2.7371937943256635	2.006397726217516	2.2566537940505174	2.8099947462203776	2.2904842904057747	2.3831101550358538
b2946	6.086315576487893	5.65724259798438	6.817580606788058	6.829490802194061	5.782075351168139	6.183094999152732	6.237183049792762	6.246694166092476	6.3752139443791815	6.5250777902770105	6.386887880805233	6.028369098494243	6.319913814774356	6.546283455961148	6.064587533061343	6.279493009306678	6.305987064921579	6.921438440654595	6.5088021988906775	6.625156336994696	6.805413935461233	6.893062962558037	6.850958136770188	6.617795517176994	6.284190562467581	5.743082802581744	6.768461096467108	6.599714771880247	6.421466083432868	6.021310270553621	7.0946947634606525	6.561243223801007	6.506965913647875	6.638640128995829	6.8830662755833165	6.5872798802105725	7.135847830639868	6.296549462742928	6.4067904003423575	6.833865649891154	7.0030994296602245	6.588866493986327	5.2714331258745455	7.032960916986992	5.458139620260536	7.152942877619938
b2947	6.732119043357148	6.887877009685769	7.932619755104761	7.881164621965595	6.89841528841816	6.915792055831081	7.194594307252723	7.027203754027697	7.754439496802587	7.750423592420776	7.3078148801184595	7.024282738559187	7.536005000869068	7.46206309852138	6.207277168864395	6.762664515398983	7.552008729357415	7.803404205421049	8.077080974947048	8.313816186224987	8.256399071343441	8.268680291822871	7.489914056044395	7.1836432152063345	6.920646679719324	6.162843796145277	7.601406892199902	7.3958076176842145	7.0166921070808	6.200202671810281	7.7411888662243875	7.178278296489657	7.0088508503112426	7.415927102895512	7.854394265367242	7.065231218682236	7.871959538958634	6.8801711066646645	7.102905465267859	7.4189941478978145	7.804343247418489	7.130205213587531	6.080884270085205	7.720246271803597	6.1884460625212725	7.8045658739598665
b2948	7.436769016280523	7.577877690149241	7.828222939429565	7.834367322927131	7.453518712284355	7.669246089552738	7.593058814352178	7.510188842478813	7.794673143868213	7.942128319031142	7.671383007371206	7.622245089765637	7.982264300139318	8.004061649183175	7.060517054543506	7.407410264908937	7.522596869558152	7.849526904170308	7.708686561559966	8.244300965743383	8.099458503160406	8.273888062804312	7.851632148335979	7.947406365741139	7.733283941790018	6.813621175267255	7.861268345533889	8.108441684753165	7.835804340940813	6.7882075912036015	8.091154121537153	7.788756910493529	7.751590861505572	7.973089446248029	8.081591045318289	7.982549816757293	8.309220140550371	7.700923079547211	7.802413636177103	8.277677728000892	8.054166135725549	8.004954659288655	6.825935131855591	8.282343737152225	6.892849842005242	8.158726303495161
b2949	5.857040622717969	6.088710197821749	6.4874360355358265	6.264959345879224	6.16790501994855	6.185008595080342	6.209815212972879	6.184397709762814	6.11784614192039	6.599116433470951	6.72253420069763	6.327113429821832	6.5723837544130035	6.728855501221679	5.661070700114808	5.992623358658848	6.196772952344428	6.571539650529036	6.433926759340874	6.701148101466365	6.642312863558325	6.7852439029763465	6.909393143456861	6.938082095369949	6.9579430346098725	6.097532894825777	6.846573392314272	7.0983329687271794	6.850026151772907	6.0246322524454685	7.147285431626778	6.7338693121808495	6.845012910334394	7.130967145841665	6.937052468555003	6.95713265056136	7.105555816377965	6.837893844398635	6.92055036536954	7.368696742353633	7.212103456401111	6.95924624164348	5.699031727608631	7.0840414690111535	5.945824951310294	7.131804636920768
b2950	2.3005571781767853	1.8311282268804536	1.7643166438013929	2.0089120253490402	1.743465369029943	1.7948545912447007	2.5340377840137243	2.651520685756733	2.4607641667480697	2.6497575063746384	2.2303890186715494	2.241849303594142	2.4628277387261184	2.104966505410561	3.0717362745394663	1.64116497864204	3.9018012618298084	1.8994357101383381	2.031297742810544	2.770027156250247	2.545673187794435	2.4098216671249584	1.7500658096428496	2.0514356705197025	1.707550309511166	1.4626160745074968	1.6662718470589777	2.1679389108731706	1.4374578921190486	0.8852598231216753	1.7153212075391429	2.0917677832077186	1.9848896056797165	2.6487529993234045	1.837497315535101	2.1501838704845184	1.5361595825510084	1.5563167541478469	2.071629812055395	1.7501653576538223	2.4915977419153066	1.7552999716993802	2.017234131022216	1.8759681972849065	1.92943189176276	1.7801165433714934
b2951	5.01186450881267	4.667266038240181	6.379857964030637	6.517162228149376	5.735631601853104	5.5242162551622815	5.791914885005388	5.691972892497761	6.045236170103783	6.115354875108903	5.373769535295226	5.69977732808626	6.147636923900097	6.034858477187973	5.7440781986068785	6.0089761199743785	5.6937011977139775	5.638831688511705	6.097629164257254	6.516001871069219	6.301075455742892	6.213162305480263	7.195184803380048	6.600049811974369	6.212455150071259	6.052356925648388	7.0265471705275475	6.427572214102489	6.222943928164207	6.001394324338392	6.793763626620311	6.407195927745187	6.500377479230582	6.4267741271710594	6.617848538487481	6.2614818507296475	6.793787496367737	6.450041514466696	6.306380608259888	6.5984225367682185	6.664956869607692	6.257198689140964	4.712865921132508	6.7370393131967	5.195298202724239	6.878500891777352
b2952	4.516642561074465	3.92850854159724	6.22542937519167	6.38349204552122	5.803525702913376	5.230182746111857	5.301549453035452	5.357255947559847	5.8699822756562625	5.8193632962503825	5.227639373553764	5.599307189130896	5.875592037904879	5.926800631291491	5.417400071108547	5.284461477906938	6.0232446333720855	5.613344315574156	5.989497323182928	6.453120339720598	6.167910587478365	6.294828986118474	6.8834504241013965	6.171562167847282	5.8444160535173175	5.6974230965150365	6.957139931409844	6.319856762620794	5.890228496113328	5.8497580615755735	6.418776965998108	6.364689749935664	6.275298504164038	6.298103486473867	6.376203267532417	6.298230742918282	6.606418493885938	6.073089638397624	6.131784179817765	6.286911178031233	6.272586652238427	5.961609065903059	4.8033997402316295	6.602306528538296	4.577192197273722	6.453058436805666
b2953	6.20558400657508	6.064172288860258	7.9682925159640865	8.071646511436175	7.408457382838992	7.797484905119388	7.1717725507067085	6.969285756451532	7.2320962344635795	7.563071306404938	6.787132143541359	7.1680162336721205	7.625390837827097	7.8011301824763235	6.754018834336322	7.219007830532387	7.19845252270305	7.925427888026327	8.21306425629115	7.707463705851383	7.931651383748739	7.945789657348438	7.933907245352592	7.533128867467982	7.235803778004027	6.631873139013427	7.950435788480268	7.305948894470964	7.220837354243917	6.86610399953229	8.023409999563512	7.226662349489849	7.142045642228793	6.985351632541875	7.98795170668823	7.5947287032834785	8.36793395237663	7.328845301387461	7.586615663128389	8.010419015106926	7.695180029740999	7.5174378966946795	6.006189133154824	7.9672715865183905	6.1192729992933055	8.166035660096737
b2954	4.999196108571219	5.217727197025893	6.910430153940747	6.96228979485233	6.007802982687673	6.144648837722454	6.0546218675129175	5.823358633705863	6.435669207745817	6.444970294880707	5.947895934715147	6.0179682319745496	6.51939912479227	6.486789063683617	5.820799593405107	6.108464066871999	6.361233777895022	6.570284168508128	6.6174894797804376	6.801661067111768	6.989975179723897	6.7235509789968075	6.823148613136093	6.752322288373515	6.423382943604988	5.5960325023803685	6.880468996236341	6.724199147117063	6.424612127344835	5.7214485558085775	6.773066890994506	6.4605000611974095	6.5659731000415436	6.620193100930048	6.621544771101295	6.5267404260863096	6.7923107727821685	6.39825178964414	6.541056790291478	6.938154013296213	6.496488461355522	6.4155687067857246	5.613379543750333	6.713125820815325	5.5498579088508615	6.690361295453672
b2955	3.7665924994794313	3.863770304498072	5.3325824763194625	5.286443529013583	4.9877929903612	4.458759850957252	4.720849016376602	4.537435121317103	5.369023998388987	5.397157650167341	4.776997954085819	4.932581427961144	5.33791010624921	4.9396032727696415	5.112540368772429	5.015440257146997	5.534726037450546	5.150382095013821	4.928918519954681	5.215761672139585	5.422216991038524	5.4196381567532255	5.4368981313787454	5.416921617363169	5.292433812780937	4.81486892588985	5.710511815706098	5.57207764391201	5.206046339153068	4.822012122437336	5.331847816126829	5.138530090871272	5.403182445246714	5.7015175944754	5.2342848646878695	5.1016240261226935	5.344161883169427	5.054765756546253	5.06688291970611	5.175697840642412	5.175483145392231	4.941324171850996	4.020194015152806	5.403589629617411	4.120618877260099	5.10755903901035
b2956	2.331590906216923	1.8030741914806847	2.144574530587261	2.029963113579784	2.9021761621172386	2.203349734882478	2.793984711593968	2.618655778076409	2.6961080725304902	2.1872990178907665	2.6066954969781246	1.896306259636916	2.5295709425900537	2.432246290257143	3.0044231438938813	2.656117894533085	3.621914449599658	2.464093190155631	1.7215713457489925	3.08856550193306	2.1801146854366777	2.4650587698836066	2.106636576548257	2.151713944079064	1.9783712782354357	2.615208399911891	1.6395577274283566	2.438370757280314	2.3451409267059167	2.7297591369453453	1.8746130046662408	2.002949304296332	2.2012742838247394	2.8619688643519563	2.404413418221554	2.1838352817050852	1.793169450398134	1.9386783858758687	2.1047398604334844	2.530638671682047	2.2124866298959067	2.491762369805477	2.24703523550622	1.7110893298015628	2.232256491201435	2.1871319051324027
b2957	3.751421415632927	3.660158899661144	5.408594332065872	5.365181396982586	4.9230535423994635	6.511760504504378	3.7494367045975427	3.589155597462284	4.649351842998106	4.585216680750603	5.424602313487265	3.8182239009351133	4.249217118832925	4.3019714331321826	5.432263576525277	5.733154342498577	5.689203075969126	6.112388383719669	6.2456435112787405	6.240064926321249	5.70057920762055	6.480671840763769	4.09227783509992	3.634513238584078	3.158120007652161	4.883615653420469	4.330233714299631	4.005257893493601	3.3664453171964306	4.625192966969147	4.608483097074184	3.5778452535218723	3.6561618436268186	4.349790564257036	5.404033413843781	3.7148103535006136	4.288812379188881	3.1991205747008795	3.0731142249936103	3.5101062788239332	5.094254701455592	3.5783878344350684	4.239331325919856	4.593639751214343	4.22108262205931	4.657433967599856
b2958	5.253671262236002	5.016556109878522	6.669782524330309	6.619713633349598	5.0442517674696745	5.093658490588672	5.594997244581847	5.305310003909458	5.927119076291458	6.0557520934000415	5.451705050779683	5.454024407229118	5.687284944219988	5.609679212273577	6.0206697446170745	6.03460108225949	5.974567478364817	6.114199006758758	6.40757375104809	7.08780230463321	6.72612103180161	6.872858356307153	6.491354857452327	5.726814875903188	5.4734909906150735	6.193346238025037	6.5221519958368335	6.134684774712037	5.670743334222238	6.078036273966264	6.982978637516093	5.776448757632103	5.603265326121097	6.450401953376152	7.139825451954357	5.730392545081812	6.5643328312971505	5.5765818979001045	5.645044150363513	5.602004703934441	7.1475649141923965	5.714967157916435	5.578209275208382	6.87848351069496	5.845727044108807	6.657160096955676
b2959	5.331447235213084	5.195009161929078	7.5019503216497085	7.508230864152117	6.56887417056932	5.38376589244089	5.726520626101433	5.74154024603609	6.924942578647754	7.0824498524443005	6.4557581870350695	6.012204907351488	6.590375301401801	6.316937040112183	7.152983572486564	6.576744383779457	7.1006960173145925	6.8540984603449235	7.2881217920760415	7.644471350297973	7.686811246062144	7.407243510798177	7.084629073657911	5.988923337278132	6.1269760808623515	6.762344857417902	7.262186836027852	6.781449562927593	5.933236130799267	6.456600302258343	7.123004631490806	5.912740318172507	6.376663432565067	7.436246489585862	7.146135721186383	5.859083649333418	6.851598153698438	5.946190102098853	5.7435402984981545	5.9309383522710855	7.1910355381487445	5.8437118090066695	5.096258363901662	7.141597579712787	5.380197180894773	6.841250434496101
b2960	4.7943713883214025	4.638099946746559	5.7641057140957805	5.870402679120681	5.5171320980109915	4.526160610892268	5.2849113555982825	5.3377718411321435	5.241422598914805	5.454561307810445	5.083735242766472	5.178401864336251	5.594545010138298	5.581421106993044	6.362173934018041	5.988482369351585	5.389897306460272	5.115653313570244	4.9744859173177725	5.63168042933128	5.987008323903044	5.776256215162452	6.5545069957129005	6.080874177250247	5.962049385246986	6.583588768236912	6.5221519958368335	6.129789323203667	5.9918014270797375	6.5502592354371405	6.51478554746468	5.988002642979588	6.249295278292558	6.588400329693389	6.241221568246735	5.767362430679673	6.0241156166433	5.673210886561668	5.974510865726218	5.728739484045532	6.54789036982324	5.869408276525947	4.951647447542175	6.388473567591772	5.0914956325819265	5.991170355543866
b2961	4.092086242788351	3.2236272568221436	4.7657025215284055	4.906157577302121	4.58327965883373	3.943059491408541	4.806759035759212	4.74635135359018	4.363605561405866	4.577317067918781	4.454662298249111	4.256977815807367	4.519536552627062	4.678571473930563	5.037921481413036	4.6824855952503475	4.9221371033659445	4.5632339558740815	4.2937587417003	4.983720819488847	4.993278567819256	4.510703818482631	5.2117772749276154	5.046502788093791	4.631407797354501	4.941140301811506	5.101791342354781	4.974229552073586	4.839770397952353	4.784971242700767	5.35247785356029	4.9428045731382735	4.92043527743138	4.937665355842296	5.06793811011161	4.8988555711926285	5.1565619091677615	4.658861066890419	4.8271965639141605	4.864041866221909	5.245950206647617	4.841410813719857	3.83809863466218	5.025250329760318	3.8002226940069534	5.0335573314858415
b2962	5.4476970032215215	5.538004619016155	7.549277582216697	7.674176456774704	6.35204239176245	5.826390037466704	7.668528155100738	7.536494401668303	7.187657530641839	7.325411039523064	6.537196920904082	6.5072206738188285	6.80593247602158	6.667930619825016	6.904759166824622	7.02970653608351	7.349312011977603	7.453010376586394	7.366121885160091	7.6634393694563725	7.6114777511870075	7.5542355120287565	7.423380703577894	6.817504702321032	6.593628295723696	6.7288557993072775	7.605607393739369	7.0240250851480655	6.453997563273113	6.634525840770215	7.505730264330347	6.3499146953797325	6.422510107062075	7.237323207654207	7.533542362539448	6.5057936006054975	7.422393507742587	6.418080320881783	6.438551736954335	6.651566058262285	7.475699036953277	6.818854811701348	5.628407538940955	7.53525246637589	5.58451647082604	7.478895629221992
b2963	4.141098575099306	4.486123555562736	5.750555145948497	5.8060733534820095	5.059712765980878	5.043018033008738	6.065705072783784	6.1776185247937265	5.23490531789008	5.4875316844815485	5.044562799754877	5.009840623091969	5.3981783116405095	5.590902107741126	4.829482951936072	5.348225768086787	5.423044240766788	5.846799851712401	5.6998633348918855	5.870429223538763	5.8164116935684405	5.98290017457574	5.894998806748467	5.0030852966727775	4.751411830016392	4.273790770627145	5.6587342002156	5.067329829117548	5.09392526052622	4.535164135953846	5.658440675032037	4.9223995171532104	4.949277071857195	5.145801339884474	5.933545187653258	5.217122125764073	6.124192747096023	5.0711289072881165	5.26629863279482	5.6691068152263835	5.8666120380264495	5.179912337150836	4.0008175538386315	5.973954711625004	4.293616569396677	5.900615617697859
b2964	2.8336354202917358	3.234753160847728	4.945230594689709	5.0312152361195235	4.051230002208822	4.545913000808236	3.69868295567652	3.420453915708406	4.5127247911762245	4.666005425373501	5.1432981816863315	4.148803809010853	4.13243854353888	3.7669305639543653	3.34919376396707	3.3357508268007097	4.811081957908839	4.788618908869242	5.424855556193974	5.270292626499344	4.9140227848615945	5.476055673574186	4.581583455346872	3.917805345117604	3.6635826277847867	2.644678040308395	4.8544285001609815	4.059905970817729	3.7661550511795783	2.842026323534637	4.5223865746222645	3.9137705732031347	3.849967961279747	4.3252102916666235	4.7143983638056834	3.717640609942255	4.184113105347353	3.4391434550173554	4.064927420607842	3.8419872851428463	4.483794276145199	4.012857643111962	3.191880494974649	4.708170902226966	3.2099587565503374	4.636252196621968
b2965	3.7573441590276935	3.4795325636669667	6.121525111363757	5.946295755696169	4.49638812083357	4.166545331390264	4.293264774696297	4.383124146557876	5.396513091162428	5.725376955523845	4.565760553253223	4.721943213816432	5.3030320869412435	5.221685356937097	5.172680345300214	5.409497958405048	5.497664584840508	5.432991825852614	5.9995542790059675	5.950053473782876	6.023044448858122	5.919246497077769	6.216171993552465	4.923203464844962	4.58288575278208	5.389928950788574	6.189096318804003	4.905112165783104	4.583055049803213	5.389383640966238	6.12667069921358	5.186301012183547	5.0560794106688896	5.749856925598942	5.955304417145514	4.98026271534781	6.21402735799725	5.002353097434254	5.229719036438604	5.927909371038527	6.090440311033008	5.192005366106027	4.290343914405611	6.267556930274508	4.470733295141454	6.205879502243932
b2966	2.387225512072939	2.1841400993655964	4.830726965838481	4.19874738365267	3.7520320953479938	4.192338794079114	2.7515121593715777	2.3118714570614487	4.5139796166778	4.247434057139352	4.649037381955659	3.2465274773623594	2.9628970074568777	3.1612678653837025	3.976219420964674	3.807734604784112	4.998634963030591	5.754096952338762	4.867236220816907	4.148656623621198	5.186213377024816	5.908956217422307	2.6604195803223187	2.860872268946851	3.0576720738285688	2.2787518306899464	3.0326136857066412	3.449435514444353	2.8126171819120227	2.695418609992081	2.6970497449622206	2.6943271580608665	2.026543351061559	3.3501277464088592	3.697420134177104	2.595771684415754	2.922637566945589	2.1972215070891683	2.753703869835169	2.40145282046038	3.1909226275425286	2.5700212173487005	2.761150903738207	2.9021401377513336	2.07222371801757	3.0300220938211377
b2968	1.1345446001695565	0.7377822339774107	1.4602949859130638	1.7519642443687964	2.1937891496677078	1.599482190686868	2.3158725936646087	2.5424562903074905	1.2458966996751035	1.8458847827770584	0.8822232401396459	1.2987517655548828	2.196764417324971	0.9652550900392582	3.0508282926788013	2.3639752037206345	3.3428790120691256	1.1680699786360709	0.4133839613633907	2.1557941435468315	1.8016300660351925	1.3308937620179078	1.7777626604334322	1.8130033870966704	1.5518092752552324	3.0849826463257948	2.5577401275525617	2.067388412977109	1.829255957263668	2.8459841451470176	1.8086472180826023	2.5123638605973424	2.130171455103423	1.9460628050307047	1.882398660345148	1.0762934812987228	1.8494012935181856	1.6175023970034936	1.7696938600359935	1.7335137730785617	1.9723368253165918	2.0892735935287647	1.9747730080471344	2.017581701191858	2.1111848581304806	1.2569076679707392
b2969	0.8037401578616178	1.5229238720841043	1.8274709732859107	1.3086002252922104	1.2251780202724047	2.1298878151203167	5.27508219719517	5.600807067686686	2.0731708071208903	1.38864035398131	1.2644871395265018	1.4166243955001259	1.5907534127595102	0.8415824503021426	3.713630179542953	2.499934297426901	4.211081196417319	2.194699220399668	0.4996703224167124	5.115202566910091	1.445131279516363	1.8666027512436092	1.3305089508740795	1.7923059586361103	1.694939615905424	2.624990077882525	1.099762533818316	1.9947837296695063	1.643163212732594	2.5020601584119992	1.4513589447678017	0.9842406048599656	1.7300141135988665	1.2232054356692186	1.174304013079709	1.1059392952503626	1.3916519962916745	0.6349523421344292	1.3236503600980063	1.4100720459771652	1.4975865296818798	1.4878670434448793	2.038197577541349	1.7145765877384909	2.133834844706407	1.0287055774966665
b2970	2.073362074731216	1.5163993409797367	2.4648094541398944	2.8135522170443528	2.5537233677077174	2.9197601433935048	2.936261088988533	2.6959528697764474	2.332128806761382	1.8178164688897822	1.5434859001908734	1.89265061647876	2.3208553296939995	2.4653393340627674	3.1964446404244367	3.0643205394675963	3.216481926858366	2.2350123995586517	2.5685948743357003	2.6483045188611003	2.616559765110148	2.4609650504296856	2.878144151608275	2.664051356677865	2.8037862625706778	3.1880052249785567	2.6108824841029907	2.5708280933374423	2.6079281940657437	3.606711064328752	2.777580106475706	2.7300333569810458	2.314675535413181	2.3150551724204007	2.632405833044716	2.1483627678743025	2.9977849052840075	1.8328013862832315	2.801228989537404	2.466390299052484	2.6855446198777546	2.265596587238126	2.7283727912652807	3.031454087961549	2.803823364590845	2.9475657868555385
b2971	4.482025346218949	3.860002129311884	5.345889017769993	5.0729953410550985	5.261848961885272	4.984335355719714	4.445968766442109	4.217396427315454	3.8962040894900296	4.570630845363723	3.3989268346900583	3.994980525488245	4.336421319966874	4.5737247543426465	4.885692733677587	5.17176553364418	4.801575732862056	4.792996891425928	5.047932684798983	5.3058611760145045	5.2681371818689415	5.1955010315027605	5.166288194359617	4.998504613568055	4.7334351851854	5.181045162298493	5.221959898295825	4.476709445121469	4.791344799628829	5.419067196751582	5.406897337126592	4.340854079633236	4.499823227070244	4.2956949856225215	4.946731174352241	4.344334378711083	5.669339543006656	4.523969304720437	4.4087761208488665	4.710068206001468	5.229069824453386	4.622320091582381	4.094429109851052	5.379712648249455	4.691939608643384	5.290353615058919
b2972	3.688013432841245	3.091567141007857	4.0429671073174385	3.902616370136916	4.136757745299446	4.18582276204264	3.6711751035986016	3.7863148945745535	2.9246423491957265	3.1479297191658566	3.443077314222166	3.1547113802664954	3.4253521739602872	3.9562861498046464	5.112135327193863	5.007435163590153	4.071143876614707	3.9589772192173465	3.893209898058213	4.259580014576482	3.9166123993326716	4.385056513809325	4.546291933789599	4.2185790144806985	3.9499169351753975	5.16651596719152	4.463557001712457	4.094175835905428	3.7457327951013983	5.192412554908092	4.565576042006897	3.859797251795512	3.979960594784584	3.8791103919834735	4.440128287055612	3.6734994925698055	4.829071651583831	4.007576227246751	3.9850477732308787	3.68847061606834	4.638564757299551	3.9660229330597927	3.768606805207229	4.82216689560754	3.65616172088742	4.166222174426789
b2975	2.7212834722943042	2.2411655420783045	3.1107546244871385	2.69091914706362	1.610353753066111	2.008343395056715	2.303281357454168	2.116430162223542	2.811022624990528	2.2223275273706613	2.61161817784989	2.376589873035388	2.7725105109920087	2.5514440904546856	3.2178100709979525	2.4823424547989	4.242365897460565	2.5495730649949	2.2015060606287937	3.2060637181843084	2.944603634721433	3.2496043408830326	3.2254104977468083	2.998089249433761	2.4100154562513523	2.419614688686676	3.2887482638089462	3.1931399617124567	2.4898003923358383	2.377674008952567	3.1096722163649537	2.379607860792152	2.7697189557870225	3.2703270986130213	3.482919478003163	2.5445558579814467	2.917120234913482	2.2826194958997363	2.544270777100948	2.5547733557646057	3.6083076513449415	2.5189914831027105	2.5968202532087674	3.286262239739918	2.6982134837484155	3.167073515179992
b2976	4.0242443708169295	3.5920276238760067	4.904180373389899	4.7421144650962415	3.2185559581769767	3.3270545977473773	3.6221552772308128	3.6983190701947857	4.363487064278701	4.378188223687792	4.091911659025321	3.9259594686235535	4.587473016661778	4.2755103106998185	3.8803324771269248	3.5525812011523663	4.9258548233380575	4.321441848468832	4.831963137928712	5.476158858645727	5.391554530037949	5.420131266794337	5.9081319033600534	4.485231152593153	4.090391902730518	3.2113126764317417	5.961838889068916	4.601433523627491	3.975542443834832	3.002575219409597	5.108010448852133	4.16875799879939	4.250810868148959	4.575193584746306	5.531543717366066	4.240867202242296	4.834680551602147	3.7225110461587536	4.130279300182557	4.067740660715718	5.279224887876532	4.338194424563797	3.766332441944008	4.882403148209846	3.6686963500740655	5.101437935854168
b2977	2.6516330451441754	2.034992703169846	4.233139571459466	3.79794200506776	3.1017195534073667	2.1983212551600646	1.9641266357504663	2.5358017660937504	3.4598186745185484	3.2996557384147	3.4181452734221427	3.1806141064203284	3.326290690230564	3.1695853678094004	3.3507474390184493	2.779557577707051	4.262353112435443	3.4047299349968747	3.7822571307787225	4.621637702308653	4.157726968768164	4.6271822450363915	5.8906545014571705	3.9782429446368974	3.8618834791851695	2.8837014062805246	5.678836764892536	3.8193936165847897	3.430446511460268	3.0323657606697765	4.531474466662169	3.283163133944925	3.4983426429158206	4.053589489167985	5.1411876624134365	3.2218219294332213	4.096733777858511	3.432286483343334	3.4649524305268087	3.4182252340237325	4.9002622040395085	3.751615461469752	2.9271253282476644	4.135494846439961	2.4336762316076523	4.333798202834696
b2979	1.9460728256135011	1.5420282162522143	2.3437150103144004	2.7540812709584226	1.3424658333259991	1.5941021030257665	1.234671367548792	1.6597171374553907	1.8878359697658995	1.6430403319646438	1.728721681261154	1.4088933324339177	1.7267666388654683	1.7598956240722727	2.9921407202548744	1.0627805483760455	4.500433644704963	3.009731663999041	3.4408570695895198	2.9014980332674614	3.2783700908319693	3.1747537767248613	5.121688603426608	2.8160444345566056	2.6633916260311445	1.3934190162446969	5.1958663219382935	1.9471758084213417	2.5794525527337573	0.9436108167872972	2.8426351471483984	2.0115854668666784	2.3874319934546016	2.7810121082289316	2.6804808471342527	2.0153440262953395	2.6027710539075817	2.327645143590725	2.1540829577173324	2.4009023010542463	2.666831307519163	2.362801750482489	1.8571625818307709	3.074264849724319	2.28994404891944	2.372811481639477
b2980	4.5642622396691435	4.465232226765427	6.580118262269402	6.524509715718784	4.733213059092411	4.827613216205998	3.2078568250360737	3.4057175313720194	5.4060805146852635	5.378207255815916	4.703611318740724	5.697859203260593	5.9749420206483	5.749956058119649	4.882565776745404	4.921746684636657	5.866027052780657	6.404124710529153	6.99930747352995	5.9284973373126535	6.8793702704563335	6.5179474747622494	5.958640773691464	5.558577336661665	5.210738916086921	4.698144646697854	5.926696891297394	5.572740701907023	5.530146006769423	4.506243489063133	5.8630336739929225	5.20530448811277	5.561774713532505	5.402881889381485	5.955635440247206	5.599029712066144	5.904195493576617	4.95774284920457	5.638497760926387	5.369520332322333	5.721646606428237	5.651253131058698	5.339794918843446	5.745550034477569	5.306141339649449	5.756835272501353
b2981	1.4979053860315086	0.6881935406314693	1.65003479143824	1.4889850987740592	1.3987126943782773	1.4073158749968115	2.4496816314267793	2.555514109166744	1.3616929563982643	1.6807945900310897	1.6129622621192574	1.080045550709683	1.57006608904566	1.2947691256428815	2.7481920948461167	1.4710850693814508	3.3814407195170206	1.5563813251923626	2.118300314721437	3.6084856520780892	1.2576618922020262	1.487472027176736	1.5737795056698791	1.924011790223704	1.5336345808139291	1.5647112021510317	1.4212874380232263	1.299224903538947	1.8471157129663287	1.2731481624651542	2.019998070717521	1.3672291471155602	1.1615964780507824	1.642738799480229	1.7252391237814264	1.8901701786244287	1.701034889770361	1.1489220152402195	1.365144565806446	1.7795821569549954	2.3264999876354406	1.2170488077243633	1.051948052459238	1.7540119871442594	1.4836179471304018	1.9258340302073969
b2982	0.7059763517072828	0.6123723465396765	0.8243676933361417	0.5026526701918126	0.4620970414891105	0.5621575705095887	2.6444539825085127	3.163969891121825	0.6259262741322581	0.8342283176538204	0.6723338052330324	1.1086903063499969	1.3300767512114502	1.0041695216583844	1.0699264846399117	0.6636142210246958	0.6016406773407617	0.8401235556790924	0.6093807383261984	4.4353395957075525	0.6630622121601796	0.9710872494056472	1.2780096286040612	0.2504954065240508	0.7896161223142202	0.5094208956345001	1.4721589976627194	1.1240284004892866	0.3780992504183524	1.1542379200619752	1.387047960102454	0.4128193899031676	0.7768628990047424	1.325711657259208	1.164394931510115	0.8322804535737619	1.4223430140661681	0.5539285332016785	1.2952626845326574	1.3666231695290938	0.8935597890990787	1.2246073540536069	1.0588164435143343	1.4703882409585265	0.9681535574014534	1.3031819253255679
b2983	1.380144821340865	1.4213727432360184	1.6789096158615917	1.3716416225190269	0.0	1.2395005832784305	2.585386671523249	2.779035886301509	1.3515072143536533	0.246565362585428	1.1839158965307874	1.3035542780290104	0.7831863543093844	1.4625193939886019	2.2215389069693723	1.0788231522953635	3.52501844855442	1.1725611395691935	1.0007285803624844	3.2960995550884618	1.4883258496437315	1.5002508975647206	1.317704216131338	1.7429941208557818	1.255586608017613	0.4887786320626207	1.0532665943912811	1.1913608261553974	0.6513532176206844	1.1996379374893094	1.6948847872651702	0.39557303232132185	1.5201300175705963	1.481959104585989	2.073336838672033	1.9210934259852728	1.7343211371800231	1.5516286193516953	1.449412039280098	1.6651200884511466	1.978363762418772	1.8984102490009829	1.80943875287846	2.1285547217979857	1.3321517251963797	1.813831450749108
b2984	1.2688562912699994	0.7727398594256585	0.2708890974004525	0.9492246758394096	0.0	1.1870578958957845	1.7014061503667333	1.1892635418070148	1.2961305837873849	0.8373549270262957	0.483076708117424	1.0236649762720629	1.4726169324362393	1.2312340189493287	2.784931458421404	1.2445869514708434	4.082923867089466	1.7198793938468553	1.402335937665127	1.8612998006279773	1.5628694329926482	0.7166614508165509	1.4428103250562654	1.1829142234058143	1.118720461167783	0.4628745641749646	1.0570602787233383	1.2355519703474636	0.4869495714974024	1.1873511479631342	1.4704034997927624	0.7362528249367966	0.7798276787504006	1.3299895401460775	1.2784268114129058	1.206178260145662	1.0167365124148149	0.8767623831455447	0.9813176689021216	1.1211198495127992	1.6176659609994966	1.723857125507268	1.1661268086535859	1.1980777605997597	1.5470155635074838	0.8372606426319169
b2985	2.3773859467331264	1.9113490104825597	2.430655117693945	2.4205641655041052	2.545929740395473	2.2934869339802924	2.456537665399956	2.8174488230554884	2.357975342379849	2.2092089366250507	1.985323463696384	2.5257708886470245	2.7930618783910828	2.9862843643603205	2.29707932219782	2.245963647443665	3.2254261716696613	2.4600000777332394	1.998057905982185	2.722166950853985	2.1801146854366777	2.414545703538006	2.0866677275091625	3.09800076868601	2.5295599434744527	2.0057417294666675	1.8185870432222968	2.7049528437393016	2.6632925946799317	1.8936317389793669	2.6391106411834016	2.2554940778653267	2.7200174875905967	3.1340414840594732	2.8201592981840613	2.990633965578473	2.6868734549397053	2.256424190420513	2.7433407978026927	2.5228200117579758	2.3656875100238213	2.7469143022061098	2.8859742939717123	2.5957462983306687	3.1612460018201043	3.160955425433781
b2986	0.3882363119443196	1.0247817377224666	0.9297083142179972	1.3957083221950466	1.6853682006780624	1.363618463084673	1.586966531223171	1.738625475634617	0.6148923370349182	1.284614631879056	1.3360538330091325	1.214151575395099	0.35361683881956985	0.9884252820395704	1.6558385491169023	0.8930565142475765	3.0601335223516064	0.8262734823791221	1.020381303500657	1.4049478689642	1.3209929427664848	2.0191598477056	1.3009475683544562	1.6898071533714096	1.4387317513929998	1.801520798680985	0.55919226243934	1.449441839344616	1.213592099336761	1.5842711715832638	1.7530462814948349	0.9799103270224188	1.207064500967597	1.2520723693596172	1.2024324725517537	1.5871055353714911	1.968670834052752	1.2472221277857345	1.5197162759523428	1.3473780394191432	1.3279970929766354	1.8166137670816318	1.8065476467514932	1.7496114716737468	1.6346766006007192	1.8418611575835748
b2987	1.513292317667903	1.2833451942750114	1.3604897744403552	1.0258829660867217	1.1889514118506026	0.9775741015186704	1.3600567298600976	1.485231753542946	1.3063567179780295	0.9477892423216608	1.3840364127267204	0.9696395528375332	1.344772393820271	1.4355280999665296	2.3147441478478488	1.4238086162541683	3.584063213446967	1.0506868808855148	0.7762887429200583	2.016373575029096	1.7112926444511602	0.9830521670811126	1.552060613399458	1.2715169597995846	1.31150415104252	1.5430621085094025	1.9424224934742176	1.8590527649263149	1.6936002992908712	1.6432433389609962	1.6280518969063769	1.1605081879935195	1.4925311877354488	2.110936471758396	1.7156807092445003	1.5774481792669717	1.84359888329559	1.5381114690703297	1.4464829157794787	1.2067590460161841	2.2393882366861453	1.843904237516339	1.8571625818307709	1.5138185758768876	1.801371874052638	1.317695856379788
b2988	5.292657636221789	5.298525196011439	6.543702976442193	6.5249064975998925	5.190064237264361	5.324763411123281	5.770595499685055	5.5716145572692355	6.464676220051157	6.432962907812599	5.639552834098207	5.659169653249478	6.050956961929434	5.911934153553905	4.481457641344114	4.947591783903446	6.086583570568839	6.136398297228396	6.612490499401468	6.9855619922587815	6.915383229656639	6.9516396542013945	6.489062385272399	6.132422283114652	5.7438154531275405	4.603423788992935	6.507192109294548	6.309519336513651	5.808554492993166	4.738205252318715	6.773494790715147	6.0489706913258505	5.8371858516204576	6.3362988474745165	7.050748515537236	5.8704969060888565	6.827585032643687	5.691386719779388	5.71108627475695	6.47332812283292	6.969063697600995	5.9489933060002524	4.753583603329017	6.753110591280437	4.8392802762990845	6.956358321603799
b2989	4.750398882505207	4.822280038932634	5.690139107094125	5.631308804240548	4.226081542897714	3.7629329051106715	4.52717092837883	4.164916047739442	5.5831274245391445	5.323010560131189	5.217638943871472	4.967954469132068	5.714455819758471	5.499607229707609	4.150866416592292	4.006479733394295	5.352522004807884	4.8789925802328895	5.263161328250362	6.516741750745213	6.3592957498611025	6.4765728625613885	5.63837493073058	5.704784310642317	5.3393462404253675	3.4725501077440706	6.012922466259866	5.909302301395978	5.2509540128968215	3.680465774489788	5.810567046009891	5.532066881311548	5.61816654385608	6.2074571035240815	6.420644567588207	5.04629943206723	5.717036735492022	5.045640175969448	5.1427995433406535	5.1186791313192215	6.245227881657344	5.2033973076954805	3.8329770715397897	5.781657509052698	3.205778454414843	5.684946550700567
b2990	2.8106223966020285	3.72663316585769	3.9524247813365214	4.125709721277813	3.5599912640375093	3.4236368735699747	3.9221228021981625	4.127506273633381	4.110184562137875	4.086461299550076	3.7140599076978185	4.110190178610217	3.9715723301535313	3.5794954722965597	4.063077440475301	3.5526824746678836	4.557225245829163	3.7411347580635335	3.7949844778528847	4.648515068911236	4.368731206111966	4.4540916965904485	3.787095300865901	4.4535343162585965	4.48713462268217	4.238239752994523	3.9536593774160953	4.291488282977147	3.347435778407525	3.9506446923681695	4.419113663274599	3.989490916091984	4.089645481689629	4.803267031311074	4.256111177626868	3.165033721408473	3.8177437182874	3.4003931681049107	3.0745722025697924	4.127442609227112	4.2107622504134845	3.575415377926852	4.0704639179811055	3.754218116337253	3.874893732456643	3.6310930539736246
b2991	2.8593951023826336	2.641852775964176	2.7989178074148144	2.1061069960792214	2.12699872356936	3.3518788702296067	3.1391047451365686	2.9902119537449177	2.99994103477818	3.4455219023786543	3.479051347720498	3.291118404237148	2.8462171574471262	2.8035980034124335	3.5725055152186145	2.909366300150183	4.078948913098902	3.67232097162524	3.052052596913315	3.3481928703237567	3.668008224664793	3.394916800049938	3.8213669006223263	3.478896966906256	3.1375050610076154	3.672808992623819	3.2681535040822816	3.5264196779891037	2.7637308610131357	3.0512841659382524	3.407020285964104	3.0684173221814652	3.3242454273598683	4.060062098563657	3.155485874319699	3.8425244569694237	2.34708771310691	2.813860292344002	2.67930597000724	2.5095552002995127	3.3480180129253645	3.3344287266545467	3.1412391986945902	3.4025954928203994	3.6293980185262966	3.406266545877326
b2992	4.308695360082097	3.789728887150046	4.338842925230994	4.446587920909499	4.191745486186451	4.413765000757578	3.9261255002380926	4.1342976201520525	4.1349853202250335	4.076849984133203	4.6658599617553	4.199367572700898	4.285465718241646	4.5430294962979145	4.941213312073357	4.744795476226006	4.270122578836941	4.353834659506884	3.819416150700136	3.850984116770265	4.588254634196012	4.788145897566458	4.711041484947722	5.006924101266785	4.473445963515298	5.044390639496188	4.963148057440819	5.305598195930091	4.56955850191454	5.0933122312505015	4.907639015131784	4.52655239096766	4.885633369226864	5.2850724717346695	4.6208762199029385	4.8376979345112385	4.8074724212236815	4.465466650161381	4.8754793815119175	4.5618036608081685	5.0335882868351804	4.538767673541374	5.13398948827789	4.7250522252304545	4.8667440620653375	4.650467033131085
b2993	5.170608591640896	4.81555508950657	4.803252976625781	5.139744425833547	5.448317062217853	5.089127565553291	4.714385329506449	5.112405444880936	4.9254695575054015	4.762257834369781	5.2783579031435055	5.236385341090507	5.289416448240063	4.99984554455387	5.481123783779505	5.149687567669603	5.173228109991285	5.099376540108586	5.237098797778449	5.233758681963433	5.3630513664102075	5.440282429757387	5.738980072314905	5.623724848142189	5.482576226155592	5.549144259591516	5.4068887598294895	5.944526537578657	5.302868059889524	5.377499444745418	5.464232293904643	5.23857893222598	5.47913415929678	6.102444515254517	5.750384223090006	5.532964828425231	5.352460472140836	5.128442688187297	5.505981339018406	5.357635057159574	5.851646918445603	5.62247622254952	5.757416654282457	5.5021993299635925	5.729773065095576	5.4435626777074315
b2994	4.273149898709661	4.031974225317549	4.966653657686091	5.0699049246917856	4.738093713392719	4.9409763624605585	4.184224689276362	4.457755871399169	4.630791068288216	4.78836562008183	4.723646060944371	4.612821235793402	4.8810030179062025	4.873492284533628	5.287416850541001	5.171205333999695	4.762730529384274	4.966345046559262	4.762423606890829	5.01874005415881	5.169749273566526	5.08964588512548	5.058288196188059	5.265240024114827	4.764396721847794	5.253745204941822	5.156158076530383	5.217432920592175	4.589089578081781	5.0735799096238114	5.1897386002828965	4.914749384049655	4.909747951835255	5.031022615082397	5.300893103723927	4.956322510072288	4.9749236500287335	4.7185779903456915	4.857506948301453	4.829257999943268	5.288650904859324	4.926418979748775	5.097972618442494	5.2032314374615165	4.961424499809295	5.175003985649922
b2995	2.2110368032987666	2.4753844710639665	3.308743849684665	3.5442956853902663	3.428946100333169	3.854039277281101	2.3947908823198607	2.4318961767808207	3.164395367110985	3.362577749031709	3.352958833799065	3.0558304992922443	3.7094558717901736	3.4373170671884243	4.043385964691747	3.7782962417454	4.335763786072357	3.705099546208027	3.743352347057317	4.086094222426866	4.158630678214537	4.065136448096843	3.8478623078264937	3.5195338690345785	3.11564817155544	3.391982161932801	4.039555723206808	3.4821667155448948	3.151042668476672	3.7747406303823694	3.7860230018217997	3.1701520341351905	3.5379476336335243	2.9676610038423856	4.3416116262110656	3.3347003836927094	3.851929196601422	2.9752544502310725	3.335484012115675	3.2892007811062283	4.0216429462289325	3.2329721467243684	2.570190177783419	3.6785657026057104	2.730536477510729	3.78525113184272
b2996	2.7769285355626128	2.9485506816710125	3.8580967667862116	3.604856704782052	4.115929063037198	4.559741245974474	2.6562672159213063	2.539426119175328	3.2603645290936116	3.3327609468780937	4.894796779748172	3.3414139388277886	3.551671333840358	3.484250248386656	4.213928812518239	3.920508301235138	4.2709376074960765	4.111401614024216	3.9655682876489236	4.602167425398907	4.227635244794425	4.68580893053939	3.858863923791892	3.006054124400541	3.1388000749452525	3.6087690151122653	4.3060890768204825	3.1678254480082964	3.1240622201676613	3.5783736381109614	3.590533994313984	3.2786593802379937	3.2408451256485526	3.5922232615371823	3.965189744437044	2.8138646219704038	3.5487354475502366	3.2752296403402994	3.0210328121951515	2.9760085427425884	3.886324319175408	3.3574524264201937	2.17245195537294	3.851710450467897	2.6067381660312035	3.5530648388851738
b2997	3.2638791706196435	3.9313966853866287	5.636767733611938	5.549592043878591	5.873951176201106	6.6998306927640225	2.481001745480306	2.309255452064499	4.62626244860274	4.714775523166087	6.149844873794261	4.414194889541902	4.744302908800023	4.566836511127224	5.221155897001513	5.383343363708477	5.746065603805873	6.563799316168464	6.578688107737713	6.153207893460496	5.637602095050879	6.698257138208003	4.315357595292939	3.503335165776571	3.3972099251531	4.112128271652453	4.495093179269019	3.624436474133021	3.6207194493587087	4.105516936686946	4.088861976861719	3.6885106873853672	2.839866758552482	3.8081538585588497	4.953210765652542	3.706972640009616	3.6780633616088085	3.6422515811257994	3.688733983449324	3.9096576030457495	4.334665863734101	3.79127877195238	2.7583581897292606	4.280696893659799	3.0683064685763592	4.374502943424932
b2998	2.2373064075204776	2.039853541884926	2.4208292138149474	3.0634014702509536	2.93847180347723	2.2587444296078343	2.8691590008759684	3.7411862178889272	2.7558572845970617	3.1047934422935985	4.193350823257203	3.9976752393382586	3.973052636509404	3.4676869167660658	3.584841014730064	3.9957097140714297	3.9651115580922256	2.8167798098397228	2.8453494697267474	3.381080089303322	2.9440873832561048	3.6210245284042153	2.914915131978788	3.5500730168781343	3.359311882234424	3.6397882099586027	2.8611089214400995	3.3111530081102853	3.242526933133236	3.991683204078472	3.6923782598779087	3.2889305924803978	3.097205005413404	2.8042735279902966	2.2501816152748977	4.29306811861606	3.1844004108827844	3.5872850682500426	3.4944675791703066	3.742881304275565	4.117387879202307	3.6398420979681623	2.809602490424273	3.872284734452132	3.547698902627561	2.9519192233723963
b3001	3.4418976876239915	4.117560207414618	6.890165774045935	6.75434793807235	5.476477236812989	6.0480767650407525	3.882877919799949	3.6212875279160777	6.533413692026107	6.4688394534258045	6.582313039840112	5.376725425009006	5.6277673143518365	5.350331526677658	4.601078619137381	5.091433067030865	6.297930754463166	7.021497265659914	7.177680962022357	7.141181508738005	7.204445540130104	7.682055872141462	6.130364972561599	4.560700820787862	4.387559663623146	2.4727140147365807	6.37408980943216	4.527278570651106	4.214376353011543	2.3194346912865083	5.72228035182706	4.305353364936944	4.1478676220820985	5.604384086078429	6.3094384453619075	3.803491301913911	5.142478659230181	3.7050796721572814	4.05550733096968	4.285935266613355	6.1233824017828695	4.091388676859429	3.2656117237836337	5.677337007990412	3.5538890113221697	5.68975278360504
b3002	6.176543228839086	6.140136163321477	7.44494321248508	7.404452115848013	6.495104213632383	6.035845994532996	6.386540428753358	6.309445411394957	7.051934871044963	7.018821141222952	6.502177470051475	6.5123998569092265	7.131479318497852	7.199950114076897	7.434888846089685	7.521146871795696	7.338811831574983	7.1713206246377	7.1024960169046345	7.467057446744381	7.01748777147351	7.2504361681481795	7.98180662772969	7.663908202752109	7.321733073831488	7.885667191427985	7.898580590371827	7.659246388896491	7.4479038514154805	7.948035046198397	7.875514559295688	7.357668755114383	7.433419162216419	8.015048410283384	7.689977820880103	7.6134835896571245	8.013099880814272	7.247784307131338	7.636180385813678	7.699461770641878	8.04596129388183	7.728655873527676	6.353233080898146	8.056809496392093	6.7472331289769825	7.76895596505437
b3003	2.6035500794197386	2.823012695920869	2.575319274628185	1.8930712896207051	1.451760583321927	1.7924157968738044	2.0906687922182985	2.1428154740091965	2.246507508296953	1.9723045034973847	2.835871154467428	2.2748018508514587	2.4195398262010754	2.6766632743424514	2.597692027310163	1.881520433210772	3.447620954197507	2.722406979615408	2.9718335461543006	4.253039976851891	4.095171469597399	4.395600697088288	2.715411837345832	2.361781427769373	1.4193114316515572	1.2986142364499145	2.713907204463523	2.4975762361234786	2.035226000698179	0.8338924724970456	3.621408611719008	2.0826766759647417	1.9520812806668384	2.905403628824005	4.5866789766793765	2.049347643722345	3.095539012188393	1.5715671373429052	2.0473095062230504	1.9343169698556424	3.9254246381228666	2.4877357395247417	2.1305051692316628	3.6617063682397344	1.5016302052453432	4.001000557566064
b3005	5.006501971474497	4.286469684027368	6.721302795107001	6.537274805267439	5.874901965993643	5.599636110401187	7.845325239148629	7.549198135759847	7.481083006809055	7.582273163961324	6.911713294896099	6.6047527395933034	6.035940565827983	6.7898883310814675	5.511456007859946	5.658151418191148	6.081215959544952	6.032419309683482	6.29238724979334	6.525993522125647	6.706252567745375	6.5166022685486515	7.354181868003204	6.764690479869076	6.6308763803879245	5.116837171429812	7.018145348814057	6.765681691489887	6.410221523461286	5.148223998753966	6.934353124802651	6.853973798212008	7.257420020677192	7.742154667577819	6.163964380369327	7.155939814773082	7.01928828047187	5.921186976090972	6.745780525109477	6.890807519039358	6.6216462110502325	6.950128113792188	6.044819468325392	6.823120401443956	6.1108631011831696	6.821786218926588
b3006	4.5495663313994505	5.009746452543505	6.634147657890699	6.445033847418016	5.830264270629697	5.782972308177847	7.75477788660796	7.620793068621662	7.655929476332935	7.675154328097048	6.5198955379336665	6.584152512673082	6.190203760737453	6.81760443528812	5.368397576046731	5.663911844048051	5.922772196403493	6.17860295136642	5.904687208622114	6.462918965321668	6.621763598237322	6.608173087829416	7.402533793272419	6.830577070891883	6.666966943523902	4.87387311427956	7.017480409281187	6.7920426610418225	6.4773525834366925	4.833479324150882	6.990827053495067	7.007438462380986	7.236440677403407	8.012271380202504	6.531815952592965	7.081661774044608	6.954265219787916	6.03928534503701	6.722908340450088	6.8249316915536395	6.529627401504855	6.824167513800999	5.949756260702367	6.882064110095793	6.079033822569336	6.964422004710782
b3008	4.533305250205316	4.112346654102686	6.641552829835647	6.745941201193088	4.76442865590524	4.55679940355279	5.03322658094484	4.778680715696791	6.288952765647503	6.456026155725943	5.827181013175753	6.488208015876001	6.664717763198887	6.543375387730548	4.342863710518228	4.851689885629911	6.264799108206652	6.112906994705313	6.3063562058700855	6.771826995131915	6.573996676984002	6.555097868814879	6.878045505282951	6.861073301392351	6.8659317783308875	4.597024511636273	6.9270522816073274	6.871878638354793	6.811484585677687	4.773348608444182	6.737814167838615	6.8294816696244505	7.096809896583114	6.657534251872277	6.830340610359148	6.5806085767480385	6.591777926776318	6.92455188278924	7.146425500543442	6.9203791569638025	6.94297137112643	6.705016895409485	5.017736978392649	6.5358992303258825	4.8768084757112495	6.4230937831112875
b3009	4.6434621084442425	4.221393159668653	6.570818113966321	6.3824150464052	6.109899607940278	6.283700390294876	5.135686081077494	5.068532707091223	6.1728680261240925	6.343841975461642	6.624254734790704	5.767171263391807	5.795407695486387	5.904327321629671	5.893403227291555	6.194203941843152	6.2419019242466725	7.5095706157191024	6.69847349086563	6.3519802129400285	6.736547947145292	6.991782645766811	6.211832525430208	5.813064933213728	5.15299629108949	5.196619040097676	5.874440014924157	5.7540677525943575	5.655406917755312	5.102910260847587	5.9773820958640025	5.430104523490104	5.7412220084943035	5.7958389804378925	5.9075100351347825	5.626663992253742	5.891689741113497	5.851488038763693	5.968607721590769	6.229942090783566	5.899282890459861	5.551827434375117	4.292712468901384	5.763876278830893	4.451300930859814	5.891178422090398
b3010	4.4310856816831885	4.776650032773331	4.667247814142728	4.867949936427798	4.862199251496724	5.172513524260693	4.149399111131161	4.436141451964695	5.783189876849084	5.5407508225172615	5.491951205650705	5.314042249788108	5.3934110819879235	5.3351835252777065	5.2697325433504325	5.122099064003661	5.039717377351247	5.146882683267207	5.235673709432093	4.845362172651525	4.906212530140606	4.990312698517909	4.370653917868577	5.13151211216738	5.0126376024403445	4.572978972930066	4.181256763340357	5.236861501277111	4.8747400079136	4.7805412081233465	4.799248438680354	5.061304191884323	4.86988539270597	5.486326181421496	4.804767268067099	4.976437426938448	4.970590843190838	4.825701526022856	5.01320104923438	5.347102692723037	4.688945342078437	5.486711380373133	4.847580922635207	4.660772780889672	4.9998625399999606	4.608583872334956
b3011	7.88122047172719	7.8807624658131585	7.90646769618432	7.752358554514013	7.3425473986622025	7.9946272867071775	7.025970048601531	6.724248424347191	6.5789964850272895	6.760126722729216	6.886926175966755	6.277413899897767	6.601079306852733	6.6978843904278005	7.62396140795301	7.9863674931817155	8.320694439017362	8.779802201354514	8.568167432479576	8.279912398499809	8.246960696755304	8.334996133388863	7.261128382165087	6.4563246567388095	6.381558043803638	7.1950778485241615	7.374117615582336	6.741506022813719	6.455869404978826	7.2399429807355675	7.5172866177382	6.3634290623688585	6.1105354489303965	6.566610979886064	7.124340936095501	5.978552375656867	7.456917993785584	5.981000405088923	5.993995396514943	6.196457427389634	6.7750166569809505	5.859698484380053	6.091616156572707	7.202528372016157	6.318700836488514	7.619775548458552
b3012	4.787637317550406	4.278104848522472	5.525523297882887	5.4651653224834975	3.9425472308614813	4.529363350767541	4.4273334628109495	4.305872660996737	4.050313157398338	4.765739084433379	4.657893013138415	4.109077770027802	4.627154299891998	4.332582349309547	4.784247730323898	4.960194511663577	5.5666738845032215	5.54778398751066	5.7873448001818355	6.142787970825089	6.079918601342702	6.149439626388481	5.472748118428867	4.378253251210694	4.5467843048720376	4.557011761930332	5.824600258294318	4.736837984914875	4.4212378893237245	4.837928982661434	5.731442083876505	4.5218569217332405	3.7534395290302336	4.737419674982423	5.9939618655454625	3.9872432132987816	5.610020746319729	3.7295525519227035	3.7788785191921375	4.349796824392804	5.388106562048838	4.1420399690481915	3.75963690318247	5.532436749725234	4.075318034552346	5.888227405086927
b3013	2.081280853809324	1.813032670028308	2.7905902478164686	2.2662464685664494	1.9632452483316665	2.220066160856456	3.4324698559213003	3.0188658370659565	2.370603751889478	2.5701594365747407	2.2463737304670466	1.8791309081315088	2.8947245922087053	2.107792889360625	2.932309554827921	2.8251994948056387	3.604586089245133	2.293120317012653	2.0269345953553	3.7521728617070753	2.9185518482620267	3.0354959143330724	2.2485800577989528	1.96803452561728	2.013478019370433	2.3295466555050197	2.2907997081973184	2.341150454280468	1.7930175475175083	1.9406310706971015	2.282963229111324	2.4226050167115	2.6956917081451346	1.881999076054504	2.773317064472489	1.7462067823073717	2.465854279254452	1.764022397469854	1.5821964103936477	2.0282114885728286	2.7325273593982913	2.316460633371401	2.3432589716080754	2.7716127471304537	2.3282244179580927	2.2337387488418186
b3014	3.0814891954852968	1.9180511572003376	2.8230252031631755	2.812385045624277	2.7976112315976773	2.82866240963937	3.654754893311569	3.22810019663294	3.3615769717514272	3.1235399331953517	2.8943759958458823	2.716290686144561	3.4194027440823294	3.0476389831048363	2.906907301514196	2.8740348860689178	2.8316834808327145	3.7505515177418967	2.982983532744918	3.3006583048494416	2.8727416177813194	3.297585660956293	2.3022082570648617	1.6970238498262045	2.6252175638779747	2.9405756518904576	2.4465009183457878	2.658517753343816	2.5171180443313093	3.5529260430605847	3.275507914528023	3.3421497919060035	3.126535259896552	3.0743917763603252	3.1192928720435313	2.489265127276866	3.3264715582669604	3.0670175967175166	3.366674625688873	3.5925022198301675	3.076991014613211	2.648452960920184	2.9467041448242406	3.2094765563093866	2.5912772106049515	3.185834327816799
b3017	5.714015488844553	5.451272697923398	6.682870182792603	6.6249853631419064	6.060906920724889	6.3258790724956615	5.798735319664634	5.759855268795782	6.3970477938575705	6.6300471529610485	6.510253445998748	6.08858987040683	6.344069417427932	6.410992049586816	5.876766147772742	6.1149749702630505	6.4351920261666455	6.738586809884044	6.837492169290796	6.658590154392461	6.786482483908943	6.87890766347013	6.547128472494143	6.45162450971752	6.227717283221325	5.936594607753718	6.646001761173923	6.558662444387384	6.267138660449518	6.133423591327818	6.768517728424622	6.3733767439102325	6.225176264685314	6.6682943698401385	6.684501679019452	6.125475976732822	6.7367470751306335	6.107287446532369	6.305741091829944	6.602902738753438	6.6601605708553535	6.25676834369638	5.1508471516177075	6.677960278566225	5.192315676420156	6.660290067163385
b3018	6.255322136159841	6.19734342920524	7.338143402458615	7.246730431070162	6.771048739005143	6.815359452170173	6.642059320342453	6.45312121927802	6.951442048046433	7.190903066210878	6.826365485507043	6.800864473644414	6.9765285913509425	7.179069756815599	6.5990986752108425	7.262263184024301	6.645517846306637	7.166424189675772	7.1299751851134285	7.181095147754784	7.075398544859412	7.347767984217634	7.094837779635452	7.205441429853092	6.9030458702461575	6.835588274269759	7.031395685474673	7.168014732084335	6.98560124210727	6.987849671722374	7.30971505320886	6.9114730066244725	6.87648656485829	7.0562924080558975	7.418631187009102	7.191810353686152	7.439646513061288	7.003228331440692	7.106136262205099	7.4415279524856475	7.286160324022078	7.142423005478577	6.1786730339647615	7.486847674558617	6.4409790823277735	7.457400662938578
b3019	5.493424969418434	5.137510902405712	6.859633386868687	6.848203662871947	6.005144520985539	6.045483214954423	5.902894415143572	5.986982325281451	6.514146548518119	6.558057817900949	5.796699153191921	6.257291515047678	6.47607600399536	6.410592665895837	6.165368688490522	6.291004693903033	6.444840278836884	6.5704069108535625	6.623062595953832	6.723237692879089	6.868327783924693	6.821692976251942	7.0317730370213685	6.623104965205387	6.422246331865995	6.262123194294026	7.124728998057328	6.59373638770445	6.432741497240817	6.321349326377122	6.946178435902607	6.676223997767839	6.716170768144666	6.7559478782819165	6.803960883535483	6.548258832173842	6.869619487871289	6.552452980169983	6.6710621980543126	6.807730072395517	6.867536642685889	6.674061898993509	5.488319066673563	6.825498704829863	5.44703664754306	6.752833183238965
b3020	3.1019153111249103	2.9839532417901813	5.1970497699370295	5.186383732884741	3.720044775994043	3.922539875023047	4.036889454792027	3.5034897135054703	4.814591964712347	4.7938167679910615	4.305462669172304	3.7652220515106034	4.502510840133112	4.7648500123148505	3.8288727731976704	3.9711429907148887	4.723415020653207	4.713618675909609	5.120872259930146	5.252166867295988	4.855593889243939	5.174963115123881	5.172328165130915	3.89833141894876	3.959951667856279	3.5934125088277815	5.0547772431439935	4.0496165028050495	3.8629000027769065	3.5460151916208646	4.818356968742607	3.8384335300247288	3.780980637754928	4.3929884184077235	4.9306715152844	3.87758597045604	4.754194199329722	3.637720372263981	3.616685706324494	4.19427511913407	4.791339237186844	3.89638762415406	5.1556825502256745	4.774657055003682	5.156956973531951	4.759406918138813
b3021	5.7392409701202585	4.990087322043379	6.850651095915148	6.9470729217952965	6.105843180243746	6.15087356269567	5.129027812607666	5.369994994316361	7.190655667308239	7.079058668001256	8.3374102015011	7.535088834169841	7.109303521680238	6.846551152562772	6.929910116070269	6.696906838866265	6.245275515947673	6.836774901811423	7.048597242692876	6.826314656519092	7.39612495903464	7.483674392409089	6.41853752511724	7.288566539010991	7.088541039122276	7.1239552940570965	6.53863908985478	7.176671514244295	7.012588938154416	7.1022582358037285	6.45525983727732	6.434718221513124	6.8801854292322195	7.251528086550707	6.855146616465997	6.986181560090669	6.319186230159229	6.2692871910164465	6.747370652737048	6.523504878071654	6.835765957199488	7.2061092948447	8.009720015103381	6.7169111540056905	8.10034384542366	6.544577433917094
b3022	5.684709278919697	5.939101331733025	7.9358608949726115	7.780373003685717	6.75891890285852	6.9798293638326285	6.330894470084517	5.913135017501963	8.420506527559963	8.395647556660691	8.87672586576516	8.37838512064147	8.233971177798571	8.093185344592236	7.587627293633956	7.374978522487482	7.14533423877114	7.240071706125757	7.999837335236794	7.744340318387473	8.104355246348266	8.281707124500695	7.078859978372468	7.407822601436213	7.500926069843421	7.3985513557242175	6.9237743284007385	7.558631695661155	7.6914860248351955	7.330483467100932	6.715551347818072	6.880724634062425	6.9152825011385275	7.20971702125314	7.31186504176696	8.144457649195406	7.103425605587999	6.731337184073318	7.608839103353372	7.0697580229060355	7.264276213557509	8.133953303088747	8.990479642997274	7.354303484287863	9.117694616473976	7.47907233775871
b3023	2.6591482495459693	2.447182465397979	3.5498112576817173	3.1053846555863815	2.3146242616216246	2.704416789623916	3.0909660786155917	2.328835951909169	2.6639237029330407	3.64838620959756	3.4998260930872287	2.4853374571277875	3.4545877207753897	3.0724873141602127	3.1861134502463773	3.2173687198280514	3.5275731919978632	3.2202096244330902	3.1883774194240533	4.181391773363412	3.628014235281306	4.237357731704555	4.1295341437347926	3.7416644653484528	2.835247695854318	3.3524689101070213	3.9949746304117233	4.228072536100168	3.5121969117890046	3.5724667119670737	4.440807173290382	3.644961399258433	3.571730689157468	4.109157238678536	4.820630931989835	3.06958798320687	3.6528679505367183	2.856389751780768	3.7687862249285686	3.1302784321415604	4.866652577246943	3.1767796201590497	3.193107700178279	4.438198739102415	3.378099908246709	4.194276054667498
b3024	6.531038140946047	6.5127146003136245	7.870145758817594	7.874695334788361	5.35955604679548	5.7051543923008285	6.013758781726023	5.533998545766072	7.010306420204698	6.995757228870336	6.54185839314724	6.377382208775913	6.889348347598214	6.76262767222837	6.114277924008193	6.482462584858809	6.876460266631613	6.9664294282940125	7.986039814759498	8.615599487490773	8.693261250168648	8.52505109687897	7.402238569025923	6.34823700495098	6.016359202203518	6.1301062955751835	7.409878548936975	6.896902702749673	6.047264677820999	6.063982304195386	7.991427990168999	6.4806100064259775	6.0359434776153185	7.225320507151602	8.920960865717301	6.397719718178326	7.979533921324418	6.017796648375244	6.252931124762968	6.505816726051345	8.595374098717562	6.568412665529382	5.740357809898564	8.138555514523189	5.760434045868063	8.316987352619211
b3025	2.469690329708916	3.2356469481438817	3.930929414114458	3.675258075080694	2.7692618029381046	2.5291554954351745	2.701273930199075	2.7844349069667738	3.4652282559175145	3.3714842499748685	2.8429030207668933	3.3374680596641397	2.7725105109920087	3.171118473803033	4.187605234791579	2.336234244318998	5.062844923991883	3.122948863058319	1.9890168405910065	3.993261672733977	3.586535769556337	3.3745978112954758	3.5008710674360897	3.411690698489686	3.501961774408275	3.1065144754259664	4.0145378641191725	3.9579702226129054	3.7998754350477517	2.736805180902604	3.4832630353282537	3.4866628310445953	3.5841040851568344	4.2907073316336115	3.847005175621996	2.68078364865613	3.2792627456556778	3.23492496900544	3.395538228925916	3.386813380597793	3.8822423848919274	3.0113339215411736	3.187020563381896	3.119443038311252	3.2624555632480035	3.539738053768345
b3026	3.393801526003209	3.2676434023509087	3.6831373310886337	3.692880203391036	3.2952646647393538	3.0786283879783105	3.07708376754593	2.963209573312754	3.774582699775716	3.7895068054007375	3.5662033294218207	3.668253263573352	3.9315265544070206	3.9562861498046464	3.102903226689256	3.324755441095565	3.846325909053843	3.7967925452704705	3.814193640969587	4.066695303694436	4.172454419264883	4.110812520523388	3.761319172785458	4.2037440486213615	3.744688960935496	2.9840630827562986	3.620716489591001	3.840854200947719	3.6452088866783536	2.8798545553786443	3.9941616369790807	3.5675706953207214	3.796835633905039	4.205532437797718	4.1237060976277204	3.496917279920399	3.9753342585002738	3.3292020357086427	3.690827264526493	3.868925024647051	3.644077161037212	3.9704436215237022	3.6882565013355393	4.0358964231477	3.727644483258996	3.973210006649464
b3027	0.7160006044746079	1.6568138206218532	1.2704472406694296	1.1845845940642323	0.0	1.0644599176740364	1.1911429006913212	0.9802215500848614	0.0	1.1345588888004308	1.2386504277876929	0.0	0.0	1.017145751014702	2.1234682892574868	1.4770078963316458	3.3898092948758722	0.851552253822848	1.877890602691993	1.4408970783083417	0.531533010813955	0.5741598428842432	0.5212673517452433	0.0	1.2235070332734403	2.006392305796779	1.309125610731259	0.5989641430390995	0.5435362367077327	1.4134145274861938	0.5345695942862426	0.5906078224244853	0.6273186079331867	0.6554813222440596	1.0588167897899643	0.6743887225261395	0.9508328136667792	1.280680357931478	0.6370603081557776	1.3824499304049531	2.3761251258756793	0.6629243607179365	1.7497542629816585	1.3074743177081738	1.9711109922067085	1.2294365127457008
b3028	5.239114771257081	5.072428388571597	7.294292020037866	7.431696509684839	6.148344955120362	5.723275182282712	6.569670212963607	6.483764957424499	6.63518319919671	6.699700380732336	4.958068241710231	5.340549427591974	5.943088380421562	5.7631984840601325	5.615436798150253	5.756754070552758	6.8101242777321636	6.7177020189155945	7.2208817044826255	7.478587946749388	7.411423765245192	7.318123339822664	7.439352381195238	5.807411394412142	5.774231760738112	5.580942313756244	7.579408494978488	6.071501181296963	5.885503871694693	5.616786578974029	7.315924574916536	6.196958159528152	5.8742033765912245	6.5865078742015175	7.652411415441022	5.7231939330128965	7.322642894463847	5.981000405088923	5.686640198092537	6.1473944830174405	7.604758155368064	5.514778938636068	5.004355812719719	7.3786997220241535	5.1736694166447235	7.243650537320683
b3029	6.829989008994871	6.61087600757971	7.998969773754965	8.013916074514183	6.806350430283407	6.753742651715489	6.9555652273704425	6.918562286200827	7.949018812602437	7.68468096972459	7.4347803641973425	7.0944758299428665	7.554496808920625	7.356709171901227	6.699445571833684	6.816648673040368	7.916272627811747	7.525624413986358	7.791837503534132	8.342523308029985	8.171231136906714	8.318828387986647	7.476808556060822	7.166310225193287	6.849572137039892	6.3676878126748875	7.799967176590254	7.6564198044506595	6.69406423218709	6.0459933924848475	7.549489455586742	7.015127890601858	7.0969018458516215	8.322845102081512	7.801892087254817	6.317351615728536	7.439646513061288	6.557533898112879	6.767998785262256	6.7324645931379665	7.97353465600803	6.986301461684296	6.064975755344671	7.666743454726759	6.029561651884315	7.595365349571828
b3030	5.34218348979176	5.238052633978992	6.497602832822652	6.2282800689427225	5.988054039803322	5.597556301039657	5.762288942572678	5.656895001063782	6.305849833431659	6.463954722004912	5.93166441497347	6.098384819785668	6.388373957998322	6.261895282002173	6.359481279272196	6.4721362094924535	6.2080180916346785	6.349070685856892	6.1194280502484535	6.508561138071128	6.6692220393028565	6.5980635733945485	6.378939640362066	6.560934313318398	6.448772847974326	6.455449342677763	6.5833575928022325	6.649627143953627	6.389234317495452	6.486639964075142	6.706464358877022	6.398893970551671	6.532961732653978	6.735038957521106	6.613165893361647	6.278543842531418	6.430652591281951	6.214551912327442	6.387442595369609	6.5946922112469375	6.690731434206502	6.329443964651825	5.70170346400257	6.658031735645494	5.430629081929459	6.552871690258727
b3031	6.070033983421083	5.745969525011564	6.594335610180599	6.493487138332155	6.52422484701339	6.825297056706607	5.935717375303981	6.047021837552116	6.041377846201137	6.666083467600207	6.5915104973746566	6.1371738023447335	6.5123944161523175	6.6269686042915605	6.6335844492562375	7.121926545847285	6.260222293238638	7.013306713559557	6.428108099910968	6.669858222861996	6.696498391713147	7.058410333369324	6.919164256617103	6.687232334444699	6.584669822635282	6.8418820648249286	6.896072514276797	6.844901717712648	6.479340877510266	6.845354061824584	6.904674769386403	6.383574902990342	6.4738880647795085	6.7673481296430875	6.822481738234293	7.03990069117904	7.440385697230608	6.5499575634100875	6.759725774985353	7.311546024103983	6.977335823765112	6.876201834918579	6.128328203080816	7.245957336457133	6.235821209557704	6.999486773514523
b3032	6.654780568738827	6.057371105970357	7.696126279457464	7.570489949644267	7.067035312889577	7.522670788895493	6.4694312203393896	6.639787303542116	7.777383422259456	7.862623941586525	7.989816327726421	7.136280016025067	7.272999781088249	6.916846337295863	6.9812715582382845	7.181793586860215	7.517211273833992	8.21679901508936	7.960682940417082	7.557826050601723	8.023676919216733	8.343311483772425	7.589916109118678	7.584780889784469	7.219373702002997	6.989227791720652	7.624560813579753	7.463612255111997	7.245124607541768	7.020131911077039	7.697203599102102	7.280030145259207	7.417777165996161	7.590612384792428	7.345394867898363	7.185045695449443	7.314304151873157	7.082486482971897	7.1822177730653145	7.333526414365867	7.535907449133695	7.345432180060668	6.406335520847581	7.483585531919833	6.511763185295028	7.262213576358963
b3033	6.459657276424034	6.173783688239335	7.927099981292459	7.846457863613637	7.392475983935771	7.642096793092969	6.7046186843654825	6.6370952509492005	7.655980317617703	7.78939660079659	7.697657658736137	7.148522218814665	7.164220728616854	7.190717049750915	7.253001381483822	7.6056943555912895	7.290089041541034	7.992259098490917	7.95816176212521	7.300149979515267	8.236190163625963	8.226946926649038	7.408626139603581	7.229531483942906	6.925075260364512	6.776140343728424	7.311459689100821	7.2490156436457776	7.017793057288298	6.924718380714728	7.327266995269557	6.898199843969443	6.974766512896378	7.241458192876582	7.6630260962675845	7.212437616146303	7.484713460447197	6.910374741483818	7.059860129283121	7.4560947733639935	7.565982607377473	7.3777007904074825	6.25084529509643	7.621034547206969	6.608358389241	7.716010433973582
b3034	5.2994974219753015	4.670699241831618	5.4692030713643485	5.685506814204679	5.322128421532459	5.1620829180746535	5.233813832109476	5.147709483277432	5.399631160473371	5.509378643665328	5.225588000910369	5.245019827598934	5.511222904200613	5.741396133025721	5.620900046845744	5.711041425525797	5.418355336905007	5.753229775143059	5.486646635804148	5.6811036483900885	5.656683445088041	5.631505005352053	5.937135459626372	5.8255070212430144	5.838497320782926	5.520131722488138	6.134731503145316	5.920577821854692	5.618436968256699	5.6508962607867135	6.186501985217543	5.65729530953763	5.658789189840081	5.970685029112156	6.081153848070268	6.014071269681021	6.155304035358179	5.704033939406277	5.955023424193934	5.996859894845097	6.407869996119016	6.058965325856169	5.086365786410188	6.250006446469403	5.3892450645985965	6.1572266808853495
b3035	8.112669632943682	8.042816298884269	9.651067185690067	9.691026303542	8.415467115098348	8.567541174539153	8.58907665378873	8.46077083088559	9.085464120685149	9.103836760936897	8.501638783866266	8.511099780873135	9.03603860558434	9.041173947109582	7.793845878453709	8.577631442895969	8.89836138320782	9.285129075908088	9.740167323146087	9.857547064023564	9.8152985327145	9.864791611164877	9.243257229885408	8.61953839693516	8.359751289384633	7.785929753531589	9.164785318206093	8.692851258071688	8.333065044328071	7.928425619822772	9.489942623217576	8.592878225067713	8.448415377651825	8.6913242879849	9.706887814942052	8.685830588580325	9.672004749369608	8.45582193326272	8.560697427405064	9.119949923049408	9.385029465679397	8.638485234649629	7.370613485372513	9.46394119327374	7.4878848207336715	9.800856168423334
b3036	4.3116218645733415	3.946982115148957	5.037162342968508	4.601662495429081	3.4979703030089087	4.451994767216343	4.367951808900711	4.619486155961403	4.423617344726597	4.212653342581523	4.485230251446991	3.756772418343549	4.620587513279749	4.7265149706784495	4.850163523880063	5.6418048412222905	4.4922713769721785	5.186234670353039	4.228796752452648	4.481086958190106	5.17942206708991	5.03590423741084	3.78359526958629	3.1901904640409766	3.4880910254331337	4.300212213918512	3.094650441366433	4.2271303585141125	3.5245226460490064	4.5082237553098246	4.2279983755358534	3.9259574609995447	3.326877218286965	3.671385892598319	4.3950362187089445	3.8763323581546456	4.4084531747183435	2.6941379023198104	3.4484059696789484	3.733645350566616	4.349453710912859	4.293142289467765	2.541962151011286	4.520838912971693	3.181720709805277	4.469921968414664
b3037	6.504631504048398	6.311491374957452	7.929892429936073	7.8637316741200625	6.5997675550600645	6.741479711640562	6.316460804865893	6.154157287353264	7.208261231383486	7.428019917736838	6.829750754788276	6.859554808932573	7.174989780179918	7.259416749209137	6.186202047255144	6.416359998809551	7.127925213819967	7.572502987839763	8.126219112273201	7.891508630647901	7.798481265674841	7.926135321667785	7.8375777362166605	7.4095699658163	7.162348089712283	6.124924027747183	7.868180276843369	7.420813156683322	6.971239549003142	6.2166922333920525	8.168451401344191	7.323578614023032	7.319305828314773	7.475627415810197	8.038624723459678	6.969487130977549	7.828517516930512	6.992414905349207	7.099869340224369	7.611629382223045	7.830684074570389	7.096440916340297	5.688889562542387	7.717951760332012	5.794815442743705	7.9606570746340255
b3038	5.8290463935608265	5.60151433191998	7.473763331564023	7.589203979957805	6.062044505286702	6.111384895020317	5.969353668738744	5.867483296477588	6.670662353525742	7.0628781008897645	6.2628958669584796	6.346409707018397	6.793400292444622	6.8093864902766414	5.800359630444933	6.128023865495647	6.802142168457673	6.92822586225159	7.185566097929599	7.336242169567822	7.419438561430059	7.345646392936606	7.781035042048408	7.178319217533168	6.791526411641728	5.9182985351197805	7.772154538759932	7.182014082224486	6.805957494431566	5.933671879367764	7.858240470337543	7.06041677261171	7.172550249147284	7.244232966506045	7.658336512342807	6.784238844842241	7.6891870899209	6.879209762046153	6.9514849693249205	7.257019280503641	7.648991344528764	6.8467253224887195	5.497937106284177	7.6119018972745796	5.7489001158716535	7.504924828886817
b3039	2.6426854679191116	2.4888076444300484	2.5838071505559674	2.670849785036944	1.527151134769919	1.9338571482944849	3.3078861102127237	3.414099349487667	2.826404322673454	2.9233995576627305	2.790569496248973	2.12538591634188	2.1821761338503585	2.86149681322044	3.2048759770499	2.518891784847653	3.472932365430029	2.3514977764932987	1.5681385222356887	3.837615407927777	2.76918779842332	2.9966995236428167	2.6617927940212085	2.6860328041496766	2.4700022816563463	2.766744832143272	3.042193868456689	2.8258676846641833	2.2989682552670074	2.5241802240461872	2.9918985797775184	2.172983423527376	2.7611438800430737	3.44065379970973	3.0130699292352707	2.7732610372753688	2.7050382925421603	2.5983484766184466	2.920300755052832	2.2376969395627504	2.8480828796477358	2.7469143022061098	2.541412886875757	2.6362199224323293	2.4774083356160563	2.6139866242805407
b3040	5.568279229029679	5.592309825340667	6.066750637049457	5.852395098976776	5.4151562326020946	5.392570860496032	5.247657701833403	5.048160903382926	5.974014724876971	6.106308271153157	6.173476580008294	5.728017259120096	5.981236515075038	5.949341881371012	4.854309845617884	5.20462525579882	5.9794986655904365	6.090489134010812	5.916316045574956	6.310916235330215	6.362136390732781	6.527806871178687	5.827785306134332	6.108876941536558	5.781239407362434	5.194229049867103	5.868837860579793	6.3187138598019175	5.748340858317477	4.948748527893428	6.04502193669117	5.947745018292847	6.011388572891989	6.415802430791238	6.2617394042006875	6.058195232661372	6.1342584457966245	5.6672574955728985	5.83010612363868	6.108327965704907	6.1563942296777325	5.947896405210615	5.1441525351425925	6.119764872006606	5.274164648606875	6.2298817554145005
b3041	6.24037384052779	5.572735547497581	8.22613638450049	8.182469926767428	6.866140884709133	7.147498885175628	6.235132922757392	5.929136394788977	7.970108809715389	8.06405080871046	7.990983307684315	7.372030771937632	7.551525098243772	7.3908715528327615	6.99438986321473	7.527164954000888	7.6126773571335615	7.524279908877559	8.138999013976928	8.400152018226287	8.194343421340264	8.425094078732851	7.801182856672912	7.605283886693597	7.362902658607793	7.103654666431547	8.017436378092643	7.518667684260682	7.406577792425081	7.1544661501173845	8.038590354664965	7.435166302345687	6.984547320881128	8.068076944138827	7.889126434641278	6.6470374509848655	7.79992939269459	6.619026221270225	6.563224354237665	7.246403787419988	7.983547548503949	6.864573712205244	6.396783377517087	8.127466928637448	6.656590408132489	8.079746819110419
b3042	6.418995115768197	6.010042922327004	8.40653051265681	8.409083176790643	7.3278118054373715	6.990269212984138	6.866030646099741	6.6766380515746215	7.952989268287525	7.7671114017891165	7.453482413022781	7.199213096713043	7.815307678932448	7.682715290778594	7.870857007905978	8.250872179620258	7.7440837829842915	7.83234991774765	7.7906981284497645	8.436227003139424	8.16989414844656	8.161251139713643	8.575520268196941	7.951377096219217	7.461004308484467	8.022360564540824	8.721488269823963	7.9999766324153105	7.5418436276406755	8.040270327336296	8.352747596734648	7.527552519133472	7.5969481263332375	8.480022494124157	8.314371586322936	7.78069979165314	8.248931067444378	7.486301923800852	7.799046577468697	7.972188760403409	8.473017253858366	7.772128198642111	6.240929184030055	8.322052332002507	6.272668228461281	8.016878055100793
b3043	0.8280933311241496	1.5599353472201394	3.0179568784748785	2.3492726364054604	0.7617800387203191	1.4624236610145729	0.9765342303172648	0.9840826298464976	2.2232869334399217	1.8173057684989868	1.7911474490177388	1.9414677715604212	1.4560425985710297	1.795243886775573	3.641223061313561	3.0467142825256395	3.6369089537320876	1.9678060340947297	2.3774747622104484	2.036886401366384	2.4772707300517034	2.0853161160781126	2.3787267520339035	2.6415900748233483	1.2279830969591254	3.9111011745749167	2.5248221586054718	2.3322551961056166	1.5519417329527516	3.6195061490710403	3.0540408902623617	2.3124668774932293	1.4021518187366373	2.5502712581773164	3.033532566890092	2.2000506590742863	2.532092420794439	1.1042316825702836	1.879406353018264	1.8421125276476855	2.933070415397135	1.9316838432704688	2.475510900196733	2.7933509809070594	2.35366252751744	2.904946319815628
b3044	0.0	0.0	0.0	0.0	0.0	0.0	0.9074435146651461	0.9146102274157928	0.0	0.0	0.0	0.0	0.0	0.0	0.5937020511415789	0.0	0.0	0.0	0.0	2.0428365514032434	0.0	0.0	0.0	0.0	0.0	0.4774063332502847	0.0	0.5540757502578388	0.0	0.4630117637502556	0.0	0.5462339889478931	0.0	0.6071852887456672	0.0	0.0	0.0	0.0	0.0	0.0	0.5623635394903501	0.0	0.0	0.0	0.0	0.493478464389504
b3045	0.0	0.0	0.0	0.0	0.0	0.3419014102914937	3.431296471316072	3.637065541751932	0.0	0.28653276665513805	0.22230401201837535	0.0	0.27793569907207183	0.460834912166555	0.6933250644470488	0.4090385588850831	1.2359015860521696	0.1989166239694765	0.0	3.6073888653901807	0.0	0.2383735862538838	0.5654898586320153	0.2783970793878615	0.7262256133564451	0.2122006925985073	0.0	0.4628932826191906	0.41828486365082057	0.8191375923220678	0.41110010220086063	0.6395185851484528	0.2632761927701233	0.5087187284844169	0.8450090289843921	0.2857340527131421	0.2283073830373713	0.6092114418256042	0.0	0.6696542792472513	0.4700291009114364	0.8934012792853622	0.7611317632800697	0.2396687679744093	0.6198834496510734	0.4108937988492439
b3046	2.326261566890521	1.718027741236285	2.4109597062414023	1.7763235065725234	2.361347565366502	2.6708527144280905	2.4424330811657557	2.2609933586782462	1.6470018463274392	2.782453005637008	3.0619381275323634	2.8391504017157696	2.7411998912481157	2.860204863208115	3.5127297987373023	3.4383328565809936	3.3367472829854035	2.6538434880888198	1.6479546256006672	2.125165595824273	1.8737280300237356	2.5219321271558077	2.507478620797181	2.3879112389326136	2.411102847037122	3.514785656215712	2.1605599245077642	2.73945333465226	2.410997092752105	3.323687348591534	2.6568127870345077	2.331972163607291	2.4374654512491767	2.684453030861041	2.224018340343842	2.843786286038282	2.4984995508232473	2.2821507003834878	2.5893689823527013	2.712513147780549	2.685382476563763	2.7688032975069183	2.8644340051534134	2.950909654948146	3.121098704294594	2.2671238895192327
b3047	1.0984847992216835	1.7613044512303877	1.7221720274753032	2.071356334501997	2.196492269323328	2.0246670850114685	1.8900788091563216	2.108124100037304	0.9870355518279053	1.2184841071672086	1.9326121314914415	1.7071686551225456	2.2779112921827678	2.529439283800343	2.9463733468939917	2.7101208344356267	2.9602559396840205	1.6521568517990797	1.755199974924473	2.427104677673737	2.0581705294677106	1.664627230129024	2.2238789972524464	1.6120926952550234	1.7532634391516368	1.9527754474997656	1.4593524759175682	1.9037870262015704	1.6936002992908712	2.3399008391227443	1.374681927371014	1.7952362621191218	1.293404498178402	2.110936471758396	2.4774264831756625	1.5120350345538376	1.0254660575308463	1.3109208672732269	1.6863470905299076	1.854542528574083	2.498878848442471	1.944401996318884	1.631502617073113	2.5900432321249305	2.156431551838871	1.920800191479588
b3048	1.4897447686565848	0.742654851385258	2.397506740869411	2.3541639413794058	2.0856762693705218	2.1415979892795467	3.6364676344800726	3.382529255380774	2.5463085773665486	2.300121118284979	2.2279885969259383	1.8873618847322888	1.5792455155003804	2.4119841073600434	3.360792715138892	2.8902155465645563	3.7567784275763856	2.364638982116588	2.0041382323627497	3.9395592191915583	1.9726950983172735	2.7992387309604925	1.6678028307862514	1.8216991599457597	2.021981431884027	2.9523097280652637	1.6583276840144876	1.46990300477485	1.5863413471487628	2.830300805457721	1.817332561300856	1.6845838103743085	1.4346252753873536	2.0204701738254385	2.0764318187376953	2.059220571347452	1.5341611904377848	1.3999541483399756	1.917374169226588	1.6678999077048817	2.3948692189022145	1.8291699855842525	2.402005454728664	2.131685883906304	2.6264357473474464	2.171186402556629
b3049	4.40791073676372	5.362166648402456	6.824188786223272	6.870279891368231	5.145048104926839	5.5852954708840565	3.889454093033524	3.8510004574300623	6.983129658028064	6.5252685145874905	6.191571873904767	5.274630172969255	6.223790345750289	5.46781463024284	5.25102809264806	5.379641839423513	6.7825059543516755	6.980445024185326	6.827581338020745	7.54211537401124	7.782594644022152	7.763025804698003	5.685716038789108	4.697348467424534	4.280426187801787	4.487149149562353	6.085875014736528	5.168174450713611	4.742681050595492	4.936847025652269	6.003592629579639	4.341724887211794	4.251566289645487	6.039874007819593	6.878338991499898	4.374721182112319	5.823878899524727	4.479942580356107	3.5893864896119974	4.085350356848241	6.680261911831773	4.859173258972275	3.8389984500144143	6.18357414542954	4.098388804086834	6.219553908215501
b3050	1.4320819712567658	2.3171328220401946	2.5793972922614814	2.772193497670431	2.826724987995166	2.0938857754363895	2.928609383674545	3.0048776449101613	3.4121993556142014	3.5536737510292	3.403702524299286	3.2168294132608986	3.2562569024510624	3.311788696534918	3.7780150136513595	2.9700113359391467	4.003185270517618	2.924227817974975	2.538048200719391	3.083753349885348	3.1326049275281576	2.9481613797943806	2.154011832700904	1.5041434019189561	1.9346525694743395	2.5881284005212493	1.6244068329201309	2.1814951110743213	2.420394437011464	2.649892637230701	2.1877814176612462	2.2459579760795667	2.1553928835355185	2.3939779508271646	2.8675335474765165	2.5172247107483203	2.737953922471996	1.7078933466887585	2.5097066669407724	3.2471238945481096	2.1120947851701617	2.9019779976946563	2.9532118949089687	2.2136667748961245	2.8938460969023385	2.6891772793115187
b3051	1.1938121791811047	0.8114530554165187	1.937278676998378	1.6042817694724487	0.9441790502129764	1.4968516014305382	1.8874743180844364	2.0421111274972965	1.471321742723854	1.8135705048090964	1.5839711458773569	1.6788202210310843	2.0850413665469056	1.748137394996613	2.5131995272666408	2.0760356475965858	2.8743217827341336	1.7730174231079312	1.3830109196095937	2.282582568260305	2.163786495377064	2.1781684311599903	1.5451799470706238	1.6269106012568777	1.60923725403318	2.363484053994406	1.7939519410914209	1.7968786641251815	1.4551198042896658	2.3692371671054744	2.082396255620843	1.645487538862476	1.8115133535464607	1.7245272323209733	1.97452175890536	1.5412112588669662	1.8916328871861228	1.676227064840013	1.6891366181885892	1.7022193164854424	2.124055722033827	1.3984359898084238	2.109089517836317	1.98385362111296	2.2043592155525507	1.6578640588194244
b3052	5.276300123072236	4.977306261958048	7.017548205449728	7.0145109678308275	5.797585187272554	5.589154960917113	5.8835730609667465	5.708129722959512	6.6421029467556405	6.850239339959988	6.117186972377308	6.121490155885332	6.418960778442148	6.316542240092925	6.057891159735968	6.233559213090621	6.618349750253644	6.6098702407519445	6.8463041561839	7.020447728256857	7.130653435556722	7.097877916562573	7.104750216785908	6.511493272856616	6.165770719372	5.939390584751142	7.231613551968922	6.3432018129270205	6.2030899470508345	6.029551242894497	6.946946887651249	6.364744157028644	6.524668210870371	6.734855483865287	6.812930203254162	6.274029099911481	7.048781277520138	6.267153233023111	6.368150331147883	6.697023136360898	6.941435898228702	6.28420943080042	4.921357644431233	6.880267430414084	5.068473462577685	6.7811517612841445
b3053	5.289595816161646	4.842917498912233	5.802085179223531	5.775179513643853	5.074945555371957	4.900536492593037	5.042854985397923	5.042806672204339	5.656937080208241	5.783712278610525	5.672226682499175	5.502820993546521	5.741708356181562	5.665227149192099	4.5704067322725095	4.470444679897078	5.632033823261409	5.809043486023798	5.778054911728129	6.055894807820637	6.251491539179174	6.267345865468711	5.919618640864872	6.191514163439238	5.885368875280617	4.379083681728721	6.012909074717637	6.109399099122523	5.8203426519003125	4.534902900327534	6.2210883309240925	5.913977389269438	5.985866434030162	6.117379593984115	6.279620242198508	5.863107706011768	6.159487927495492	5.6657632633327175	6.007067360339719	6.057807106662801	6.249920245692238	6.01001991351839	4.550586580061604	6.090467632172914	4.752797538796981	6.043084422861174
b3054	5.945978205142957	5.809161352585792	6.564958739724911	6.467146888844688	6.092490721470607	5.884103746260132	5.886992096387409	5.855273600402719	6.442794582842307	6.6514329157760566	6.310444756260147	6.3199853243211015	6.676244640174876	6.494555080437398	5.512603072327626	5.638467622286399	6.5289444923649445	6.468325320575051	6.484500880521157	6.86778604366074	6.9400896619516255	6.910102253814165	6.485482423257492	6.781475672032907	6.3643078637074995	5.2950037553030755	6.586883128258336	6.873098182918537	6.371515930446235	5.220094421891186	6.896664226867284	6.570802992386838	6.572493680408945	6.8250625070300535	6.819237892770487	6.577367702252131	6.782015071342317	6.383840764444543	6.589065296999958	6.689446492344736	6.9051762102551475	6.7282501275754285	5.68380992117139	6.753446941876044	5.590525516924054	6.739000967083554
b3055	4.343215171954151	4.00089643264379	6.290021358438697	6.2962783509938625	4.719735293991672	4.385295580296996	5.131926488468741	5.013362379935009	5.1813845378119705	5.348604829783397	4.265203752696826	4.878216343668878	5.0137465510315256	5.49821316675688	4.807622400496653	5.147034744403358	5.2372895894381095	4.933036555212096	5.333015548450426	6.298377593139932	6.297071396249224	6.149439626388481	6.66654691213994	5.600241817528075	5.247562337530979	5.156888175637229	6.6599201349811326	5.377337719335424	5.3223003969727385	5.3389933693706935	6.7227367892175485	5.274502753107678	5.240397921309756	5.424372694764164	6.471018458961367	5.238344603089119	6.626559754244412	5.3161153347074785	5.3431647207535695	5.7587091135340485	6.678373063556292	5.524816970718379	5.470393683718863	6.468185443656252	4.9910176590369515	6.182478952140257
b3056	5.425244509356114	5.152894386455701	5.8968533705450685	5.767832468859831	5.255028536107383	5.513599296172603	5.1598823308662185	5.226052689978399	5.443158691098409	5.596744361698248	5.988542973398579	5.3969637218373725	5.485772942118524	5.50162505206649	5.424901884743557	5.155285499752949	5.855828476051473	6.0971094237704895	5.946907705950069	6.01099396228791	6.042011755052007	6.480331256192466	5.9364008185013875	5.76513187329782	5.425730182179398	5.1127603715175685	6.02421901040317	5.819259724416527	5.390576372811807	5.182841248004875	6.160237396953191	5.489161090796063	5.65348409365647	5.959141100172419	6.0202256643997005	5.689617642838512	6.018301879959246	5.142523355788664	5.676197075560237	5.703550266563215	6.2622333258611445	5.636762226816184	4.993929670482208	5.939990564418745	5.228882904241184	5.956067823707633
b3057	5.23675492802409	4.763856457857714	5.954908007242214	5.9467362922826466	5.518602872574885	4.9155522620592	5.22467313632562	5.05807271067867	5.739332619682973	5.9771015821184275	5.464360560679274	5.647482478523566	5.832044519629176	5.7956026709404025	6.084751959044538	6.080222260044898	5.919765526290574	5.449269970569409	5.420732000641824	6.163656449780763	6.238991923563403	6.069084107271822	6.146059024258992	6.049152831073991	5.931619203898057	6.070195145497353	6.214183130511946	6.171767400608815	5.827605300059383	6.237897335844876	6.080706660416926	5.8825753704793176	6.075073723590464	6.123781901952107	5.933545187653258	5.887050906698347	6.144333087421888	5.954207011820201	6.120897602601957	6.160494543042638	6.197242544859145	5.77186301522867	5.224063366405441	6.034246066601492	5.4130966256087225	6.020590679423593
b3058	4.451368138547131	4.005330548816559	5.4424700721276125	5.324044888540759	5.185014696254288	4.6228039412175175	4.757981821254987	4.891268213232079	4.997310175795149	5.23579887928992	4.554412080123409	4.4756992907070945	5.268979512540564	5.246434111196313	6.636191752194932	6.477845723101836	5.404543485689559	5.134224458386848	4.274197719276624	4.870044335324387	5.200786477778059	4.912363035812075	6.147926680250169	5.419805685314831	5.3348327113006775	6.641236477992162	6.080792465398887	5.322337892461233	5.35936501851685	6.5843759656195795	5.571269708488462	5.33132204677238	5.435407363330982	5.444947342931363	5.762243629014648	5.657523690326178	5.925513157323215	5.197389394010304	5.7972335185366815	5.666591660199263	5.942978987454383	5.3202068418880195	4.886314280400189	6.0685568868907165	4.726773780040968	5.776132663205097
b3059	5.434448207727258	4.864693251252189	5.605590945916144	5.641816865593484	5.258434502264068	5.025035509488221	5.426566451925783	5.394353749114303	5.622669292378006	5.688418487767201	5.426528539024683	5.450075232488264	5.903703128765928	5.8467739376280585	5.558625334240791	5.353558144267575	5.387942741024472	5.398446354904752	5.019103170850895	6.067580479532125	5.628960596327142	5.651153885889332	6.217258133622583	6.3923501291704365	5.865761997863838	5.518322264660668	6.2652647092873535	6.307402584805591	6.013619720102708	5.313650282425979	6.291590810117059	6.111586382604959	5.773739771349231	6.288481534922286	5.71851248142667	5.983995349301153	6.269838934539841	5.785984909995986	6.143621227683778	6.1873548649882375	6.265685259633057	6.119285700766382	5.1447966828538645	6.110403184994207	5.315413338409868	5.967884116263343
b3060	2.2233498669055027	2.8375448593444568	4.625988278340771	4.452844708129558	3.782151062931321	4.904729196145372	2.7248646845537015	2.5792875969599995	3.7478433181809407	3.8088165732652253	4.2569124000575975	2.9228138506304178	2.4148173441818392	2.956200686024617	4.0337046945963415	3.762712465099604	5.0832819303550485	5.3794433492876745	5.235238112229544	4.995913596869794	4.715879252069861	5.368101583811544	1.9244855164052832	1.8824206340710616	1.5390901142034692	1.6572551504434758	2.4780790570513127	2.38531738747366	1.977991285469597	1.5508031315789368	2.536643144017195	2.0248322321037056	2.2307388594625657	2.2928510097733845	3.5400209036892964	2.2715611644137224	1.93751921239854	1.2391454065544518	1.576003886609206	2.0875943148124216	2.596670748409754	2.4802743100094067	2.0720658560501657	2.429560139806056	2.045201186265861	3.1698191932810964
b3061	1.4018987370861231	0.4782983215951409	1.2480465223355148	1.0597324675747568	0.8812883965038246	1.1345491179164382	1.689650343385976	1.3443455690920691	1.0068855586046606	1.0644000342649702	1.110025133983894	1.00220493618239	1.6371976336580267	1.697406044060788	2.9527835736096364	0.7235918714029785	4.239357405910745	1.387085764179282	1.2434304473354358	2.2967561642686016	1.8489782167886597	1.6515731945001209	1.2810739950849752	0.7087071318873841	1.2016348414500997	1.071680585290378	1.2863019900344752	1.2112304529777178	0.7383357910921694	1.1472518470661708	1.3067792039752726	0.6361159574897305	1.1331058553233166	0.27500976420715845	0.8407954070608917	1.4545522816469787	1.3408388232329194	0.9029977132208056	1.5979143217007916	0.6661253994767162	1.7205506268521606	1.31663230436181	2.0377751297195865	1.3872485386998301	1.7271009916431113	1.3062834463006614
b3062	0.0	0.0	1.0248876323789216	1.2624433438767326	0.0	0.6778216247572555	1.0411019820191547	1.6499207808122698	0.0	0.7285222242915914	0.8050481472894766	0.28172862831692114	0.9656248546858736	0.6439892228206882	2.026746444580749	0.7950331892805447	2.936887314150868	1.2179339077453095	1.4668394224050183	1.528415280649758	1.3037568690845256	0.8526468024096834	1.1347238511610147	0.96690924475469	1.152361106070778	1.4104906120556877	0.8576789577422391	1.0916416233183537	0.8108648489088517	0.5430969501938925	1.1585258761382988	0.8749562225892176	0.3777463476639793	0.3962066642433336	0.3758657430971525	0.7267636156325064	0.0	0.33553535061331274	0.6871710164631115	0.6678850950884955	0.6560839738324753	0.714610472710038	1.0277130252076008	0.8564383544348112	1.3812494318254416	0.31767026450895586
b3063	0.664192227543956	0.4513535601747247	0.8070205896541712	1.043824391276691	0.336018700338268	1.1100158989746958	3.3497964879179603	2.9607818805226827	1.0045072646187163	1.061929594309266	0.9470156301003038	0.920409215857514	0.8390596981299485	1.5176194087463055	2.5133156411444344	0.8571377718192504	3.4678867936623634	0.8666298736662125	0.44903052664622223	2.9133488899484505	0.6852218949125859	1.0785024953637736	0.3751574029908533	0.8402205504866281	0.7728209436381033	0.6675358349970251	0.7418589869655088	0.4342100489066714	0.8738716011860058	0.7331188796134456	0.9397220783337032	0.29881596576055736	0.6955260250505231	0.4776392778579574	0.6924019249998803	1.059618177255338	0.8013722551261825	0.4061673009536878	1.2564251614345459	0.6863900126886935	0.9659674070138208	1.043620436100979	0.8094012635316592	0.921984498267985	0.6356301079054503	1.2175188564942363
b3064	5.038560450101037	5.005086111987338	5.666294170356072	5.712047681669034	5.477219602305146	5.165334360225407	5.369950773398644	5.392224427882984	5.586017882952288	5.471947385990349	5.204499377610015	5.456708288185924	5.733442717942767	5.607276290483111	5.767524331626136	5.5939884796086	5.963744727946937	5.470068021663819	5.341165446058475	5.718947833732947	5.8916701058049235	5.8616429697788055	5.796952068279693	5.7965112366918365	5.528621098263823	5.56795060192691	5.961528522072366	5.584465467614215	5.372229864137411	5.269098450635639	5.7237411696082034	5.629668460959195	5.7582697508589815	6.035540420751017	5.631032152861708	5.6529689352664185	5.705094679637097	5.303632672086307	5.681418682664218	5.599912963644669	5.923726200549675	5.639409188118751	4.893007933780349	6.028266183885977	5.077732463438072	5.698594909463559
b3065	9.759688012608	8.623375208785506	10.898145416023448	11.037231017788207	10.923428369597886	10.679804751785284	9.906989899786922	10.048183701311943	9.784074639118684	10.068341840812604	9.70016663789542	10.254945709348894	10.49473071271908	10.819251010731408	11.880013704318804	11.558209964343972	10.06082189485052	10.02360367424057	9.49743931000316	10.589662923660109	10.143897017338338	10.08201314065877	12.455044310852132	11.632859594164154	11.334358829190586	12.302684530949213	12.499860561481455	11.647041157981262	11.373523870017733	12.215004108406385	11.934912490018133	11.624811468195837	11.764180070459863	11.953870151817222	11.35554068902157	11.78910760406229	12.182943358144126	11.746245213215584	12.15596543512108	12.021544494030847	12.2057112220146	11.846812409654289	10.222118194406203	12.171200287141481	10.355128399410964	11.440369558474481
b3066	7.164072033620628	6.754581604283916	8.130545391300762	8.037837184133094	8.054036124390892	7.6774415445561175	7.556439422815731	7.690883902514174	7.623285078054447	7.959117247486514	7.711459843986606	7.764605199599161	7.808228935653192	7.8881381506168475	8.481597523505759	8.612075880029588	7.409244993965255	8.029901039214593	7.678032853204327	7.722063563769362	8.130634956189223	8.099334240580491	8.408301968001643	8.288538927002977	8.130594403701595	8.675032365990281	8.379157130771684	8.218714617432951	8.053009234324982	8.703550021452802	8.62976399497018	8.129423684467179	8.371318106807081	8.237854853504022	8.231515045763707	8.454160308045251	8.558380249296258	8.051384375898454	8.463739232838536	8.458405692866457	8.542324145048442	8.347517070755663	8.115123926680797	8.642909323620339	8.136837018131127	8.463391069397467
b3067	7.924760106417563	7.741612088775432	9.720539402559634	9.774594465657827	8.7813307250668	8.715393291434916	8.700025397309611	8.571987124540325	9.48298441141439	9.629402940161444	9.163703538086668	9.260383472822149	9.418749109170998	9.457208298300152	8.913232441033507	9.310705152829533	8.992200257935599	9.311096435455019	9.628430273667442	9.694673277782544	9.69162908383142	9.589004622848844	9.363946279389477	9.679278303107127	9.511460164651583	9.187813860123557	9.451642551363712	9.9249673051169	9.520814212262348	9.272716883378383	9.584427666658636	9.598858401198495	9.649505452504421	9.715630246058435	9.789312579289245	9.390131262335835	9.501174008573381	9.257444116870891	9.36978158804892	9.72463566238668	9.588893682369728	9.31122490678784	9.188205245364076	9.588509843556293	9.221670088106011	9.583748897799149
b3068	5.968627068931599	5.802227580777763	6.226942750545716	6.220653082928053	5.814661033998367	5.3026762265316085	5.9370480239413075	5.703585464880263	6.344623293855383	6.449134362896151	6.413625245814002	5.9013316277572025	6.513476464919293	6.189004490821381	5.979841088662202	6.101332593375937	6.119030846195924	6.2077718917030165	6.134089130304736	6.649623550253137	6.55970598985667	6.745082592387647	5.944870997518787	6.1724480249611045	5.8136842455366615	6.248609091430585	6.389447998978001	6.394901559608726	5.975127514719857	5.9330719692117695	6.22767269637528	5.934044133129003	5.837127605052857	6.865339924030922	6.712512790003749	5.708017238475974	6.24337410459813	5.841357546180518	6.050256449604527	6.219885688076618	6.547934585998569	6.2350131476283455	5.109528574977329	6.493985897273424	5.124761583520339	6.490456216994794
b3070	1.4213594176124622	1.74122165244202	3.7767074504415796	3.6595283475444917	2.004126786200344	2.263212947290812	5.0313141615324675	4.930722044029908	4.2879805481604265	4.162935892079358	3.3328287561481167	3.3539966872411675	3.2562569024510624	3.3729172656193604	3.096070101992442	2.287527863214753	4.674394705446148	2.7976077869174936	2.8656614988849727	3.993645851321876	3.9760893962878834	4.270435765064209	4.603000091837592	3.9418947766369943	3.5428665492137656	2.6009352700633066	4.281107519251873	3.829532492462991	3.25762719474694	1.8215664840922932	3.874439148230732	3.9367282096363736	3.9507630524108066	4.525523807285526	3.507597582498291	3.57226245901632	3.652433898931045	2.9717644516099164	3.1264792495514686	3.4629800496214487	3.658914057095597	3.4125487294801826	2.5698086420700768	4.1098917774048696	2.554234949516456	3.6895664771251337
b3071	4.360887579271369	4.070352980472342	5.877368188975416	5.808018346385476	4.811171363786131	4.5794594910644095	7.278579837612876	6.978519388400085	5.781468152511205	5.7191081917083	5.43728072271267	5.372254674063004	5.007009507017283	5.201246280118289	4.846553709584022	4.97545798454069	5.735696679760661	5.2284309899675225	5.695630275459312	6.2617108033840445	5.983760308620641	6.2253923634518555	4.995024812050304	5.2511292148183495	5.28540390873385	4.652865557322273	5.318638800719667	5.481128978739943	5.0544242674261675	4.704927384566188	5.719714545902426	5.0141759775519805	5.3096125224432225	5.673245587909942	6.006706414810457	5.2193132138937735	5.241995042474286	4.954498522562427	5.057126451761246	4.928162047399909	5.77300015909567	5.508182066717239	4.870221245778608	5.306403920898084	4.808203203110084	5.355729618844363
b3072	3.458009354688	2.8335622397894284	2.7813801476215927	2.9252192348745036	3.0122672781688355	2.9726356784848935	2.9397842267510517	3.0917073175348952	2.485582526124959	2.72844425166517	2.8972836926762304	3.0386603632772875	3.1450754775467487	3.2336378910973798	3.8184862886524553	3.690499418219689	3.9025159405241583	2.9268554995900176	2.2114924640143587	3.0404410167780966	3.089096821360935	2.91228093596268	2.8844062110173003	3.494355842951603	3.302564328584513	4.075245592076969	3.201167276422114	4.096922661821957	3.309653021938855	3.6407835448106898	3.1782282733574374	3.1478938714922786	3.6239763605579296	3.91675129498958	3.306454609378662	3.3594105227079023	3.0266635602642515	3.256203730442261	3.717465490215113	3.0275648571683003	3.1375005820292903	3.728945475034541	3.593497707405041	3.0751496506631164	3.375525749661835	2.699489469865448
b3073	5.8244937972985085	5.569915250920293	5.005726074143149	4.880926727708091	3.347902926404572	3.110586259290673	3.700426960933709	3.869331261214603	4.37496366337293	4.025878165484007	4.813760249827431	4.602640386323117	5.507646696681564	5.153415430006659	3.641223061313561	3.342889017455668	4.849859949408193	4.371746497287982	5.240238315143736	6.789992111840116	7.012691983886224	7.038424557820814	4.65274225078123	4.637799683498806	4.141242483286	3.3587525328406476	4.985040876108939	5.165718232691674	4.352727278860307	3.267713214304272	6.057142744606593	4.574545564043862	4.435329478554562	5.464729018700202	6.8710488406091725	4.92972610695006	5.840048390968006	3.6168830726364303	4.6580451426873015	4.1008444056260105	6.6011528881775	5.16048765663516	3.5923950845209234	6.088224450459911	3.9602707785869686	6.3729676948490965
b3074	0.0	1.0542211767016787	1.5276464847340003	2.961479485071312	2.985175226966936	2.6071855198095397	0.7151622067286434	2.08493544562587	2.284194600779509	1.9959495755945889	1.2386504277876929	1.3616453734311298	1.9598461842210724	1.017145751014702	2.2977693332779707	1.8779648690910569	3.0660381067085427	2.076478855280996	2.2465667767391526	3.8796244339981465	1.876874837630123	2.6728580132886943	1.852515418807468	1.7296112880961405	1.2235070332734403	0.5171334949201021	2.5671504289949603	0.0	0.9374058171935084	1.622736220753362	2.5689099706894467	1.5962311398404894	1.0630767825545075	2.3294076939613704	1.8906629244971704	1.9926242076348	1.9256062427277996	1.7581149839046728	0.6370603081557776	1.3824499304049531	2.0508687157824235	0.6629243607179365	1.7497542629816585	1.7901315504475444	0.5721943052614817	1.4818182641287292
b3075	4.039187805988837	3.944041072063792	5.406794619464037	5.313664393716135	5.009720502505981	5.349285409860983	4.5597105838825245	4.4923448548915745	4.7852264895604675	4.843667170643268	4.409214996500338	4.591488082404936	4.960006577588113	5.224317162248979	4.771982141413322	5.164295528659934	5.195858016007762	5.206916040866842	5.312900794638726	5.531911263790415	5.5211761349412	5.5129708518026215	5.074543519138448	4.350602322655741	4.4047486274547865	4.34041640059345	5.0949304855154285	4.475555792849425	4.607662449370563	4.352181991307966	5.427730376925139	4.651847033082207	4.448204712262399	4.779812898252262	5.2488537964569435	4.766429005822717	5.355464282644367	4.5090563049426935	4.602663934092628	4.9835833839206565	5.116355655910702	4.625692048749329	3.6820379153888263	5.361117377385537	3.875088893242003	5.525234378604648
b3076	0.9771757768268629	0.8101625317148439	1.6456183384117378	1.1884977092761209	1.0821903307234522	1.3151899867098569	1.8987112693012504	1.7242459926966964	1.2802835381936646	1.1099676481745402	1.272124898323678	1.0693874270365609	1.3885016186879429	1.249724188522438	2.5107241134518308	1.6818727225076686	3.4495262854563964	1.3058761918300856	1.143887314492423	1.9319125285918617	1.4722341156924357	1.7292553687549743	1.5694753200688258	1.3553957237404282	0.7405440999873198	1.7314928276733186	1.5923811610539382	1.4999883513608754	1.0591609149116041	1.3851724664920235	1.6212292652443696	1.1716431709128292	1.231914487702894	1.3138885630034984	1.857584371604488	1.019013088290894	1.5892630649985098	0.981667203885797	1.450653204066577	1.38675642084853	1.5996303885234835	1.2519084775087663	1.6258052764087318	1.8241444046385036	1.3921287238183675	1.7296494747960893
b3077	0.0	0.0	1.627745873442913	1.3617727927488867	0.0	0.8540964035779046	0.9632287132193468	1.137338008428369	0.8626880818902407	1.2184841071672086	0.7405591130254614	0.6606721388197326	0.8918085310526574	0.8136839616478906	1.6184256924220115	1.2140899405962762	3.7097293756670746	0.3758938660246944	1.1295240733271092	0.3975355434452197	1.5742767234968582	1.2909422813319205	0.9753941973317538	0.5145324804617604	0.9913186188369676	1.9527754474997656	1.6723399917960151	0.0	0.42070354535112586	1.5092762698591993	0.7344774485421307	1.3204314917646989	0.4885886406101854	0.8884679671384006	1.3802689693255104	0.9122376786292018	1.251460067315377	0.4357551960350033	1.1586270346882028	1.1304428806804363	1.555092148911891	1.843904237516339	1.631502617073113	1.9674717600509295	0.4438395626119883	1.218361999776721
b3078	0.3767974430497368	0.4594390374170705	0.7276601524400865	0.5779052067995969	0.8506118568572046	0.5083258704302878	1.3587161776716177	1.2359496745940477	0.5980362220950354	0.18752669583867004	0.14437885878835646	0.5416767885685981	1.1427934270624198	0.5612432174244117	2.471953607690593	0.6971622091729275	3.495082967117462	0.12882485549118014	0.0	0.8451552879448132	0.6014333678147923	0.5400682197755318	0.9332569739578018	0.4889559691304295	0.6009709677941195	1.0008009861072067	0.6525972414163762	0.30918974338456273	0.3991678341247952	0.9751404992993998	1.0296429383731327	0.4355468986951941	0.3253562619772608	0.8490766055432528	0.7038609521955229	0.7586579264085729	0.8141786801889275	0.2884280256600959	0.4717094830670329	0.4575402331419744	0.5720737538064862	0.7460972741811538	0.9911142336182096	1.0988218902733051	0.8409887054821171	0.7896397928329031
b3079	0.6775493788130054	0.5869907611133831	0.9094093709646376	0.6113931328557918	0.4420219312420899	0.4215209041085475	1.720001171520646	1.8565066286332887	0.8950608716057706	0.6392986371265359	0.6449794441061398	0.6871538156618411	0.7814924444783509	1.0801500299489135	2.371724079134731	1.4866857754810088	3.4145755678169625	0.5851941222065874	0.5840996705691529	1.5847275195271888	0.6360077338736112	1.1478693524535772	0.8575149471187844	0.4437235449204305	0.7586251845386888	0.7400306933457486	0.6894711803365305	0.4005610891565802	0.6498842462932968	0.4729621468448598	0.5042217418687522	0.39460358486211305	0.42084954299899496	0.2373501367394049	0.5899554930290212	0.2452354358010049	0.9032436914443306	0.19932258768004493	0.7574051776543154	1.1149936452054976	0.5740567070264331	0.9311485269290012	1.1213796549154784	1.0497388151268738	1.4140707886405954	1.4915141434967991
b3080	1.4955261696024975	1.04752750290692	1.4852631854692246	1.4866139777140044	1.9165636995679156	1.6136594230822885	1.7493444795544235	1.7795377752576538	1.6745534343367614	1.286132577594434	1.4160299161238543	1.4449077425651646	0.9870150943685528	1.4539671911990808	2.9804867542744624	1.8932877076519412	3.958205670723253	1.2077569324804334	1.4150274390304796	2.012558903938676	1.329795045186456	1.7454621905722003	1.2733523081921778	1.5289491369529278	1.2547307819442888	1.620709159523578	0.9311004663309372	1.4587427469683438	1.278071673168632	1.557407837139522	1.1827020966676245	1.0526607210910508	1.2558809264993336	1.7137066958405445	1.5060801761058966	1.470822712591441	1.1301703918875148	1.3128027238523114	1.4063194933305518	1.6077832914563677	1.6894546150648666	1.3141126277294493	1.9550185752715177	1.6268784473395022	1.7112065822647329	1.7433743299730913
b3081	1.7362900552782716	1.377456118065441	2.8811120140247537	2.752493944507907	2.20579987777276	2.2928190552520094	1.3715500494372932	1.7223194836261957	2.544467253298392	2.5679099148751723	2.604902643636855	2.3256994974612595	2.828152093149156	2.640431598664644	3.4672448958989417	1.467360527921152	4.617341445700059	3.0176241366864884	3.3093805381303967	3.2456928810944805	3.217590055947632	3.5611078277121986	2.967028025496122	2.5536355338976184	2.2681180521423454	1.3980194411844324	3.3478793336209636	2.343182478605714	1.7066008347498045	0.9197448433347962	2.4431953000076687	2.0888286484589416	2.4807098465130966	2.6796518285410484	2.8042776341898086	2.150574580295052	2.3659102855723924	1.7475065436526698	2.103093634303016	2.262814495625437	2.7996005427636117	2.3608576580550498	1.3555555824203895	2.7907804610180493	1.0867929652638333	2.573716255002429
b3082	3.1206166206699155	2.5181590378554617	3.526905080227186	3.4365174224025767	3.3515853814311938	2.256005047519808	2.8885264389642944	2.209496000807725	2.550296973431983	3.028601715074187	3.104513574283016	3.3346188926719122	3.6484685701113295	3.8158302320492368	3.5514377484811734	2.74364415590776	4.049995454286976	3.453798319932552	2.7125444737806665	3.307635736497168	3.2536160313062874	3.0047183683941	3.112035467038328	3.1475578307893914	3.453002713144414	3.667332743505112	4.0305702221312165	3.822811592591172	3.2882083451344712	3.8364705420907503	3.680253065824105	2.6442486581118922	3.2117003245794398	3.4730442446218976	3.394405979851464	3.1066937856631296	2.8743856278624045	2.661597470529083	2.4418204142594235	2.616709069192152	3.4648355691865125	2.720169116409771	3.1579237567715657	3.536234953884211	3.3133477028763982	3.3145372978655927
b3083	3.7977936577862836	2.7421320337005057	3.99373762859582	4.137276145695791	3.9659765987754345	3.648179831530488	3.8646012159040684	3.4057175313720194	3.1042771068875448	3.389390595374567	3.7504077539374574	3.956100670930081	4.922742655195835	4.535406719912484	5.594649570857244	5.29219617570827	3.666094461865632	3.641606984092694	3.7489233366626102	4.223088935679973	3.675023919152938	3.744356280003336	4.766851722881903	4.954065040562972	4.748258424742266	5.5968560973606065	4.728934523780499	4.473618408042672	4.90790768719237	5.771923193593338	4.733544744070609	4.450007207319059	4.2799266630173936	4.662220534775001	4.80272761782832	5.022307941133083	4.565898179804078	4.436520372256905	4.4677810944995455	4.528961649138536	4.81451706429592	5.125736749480296	4.780270519344497	5.1204482941973515	4.970916424373812	4.758229154851494
b3084	3.5048074756490766	3.225845360741689	4.483608035839582	4.2494362056769415	4.499053474548747	3.5428399286416234	4.25815382840785	4.091648575911293	3.946186575279941	4.1684546759382455	4.047153881914078	4.035770215346936	4.217743350823864	4.141046831030133	5.159603146324645	5.061306406045805	3.954383222335028	3.9641487532138298	3.839999067454901	4.155865789460568	4.451180059893312	4.161321044427536	4.5892249827802285	4.1803021273286545	4.154961317273602	4.944750881934564	4.376193172841743	4.415996670506053	4.024701615176756	5.133703182930903	4.306274251612856	4.208121493474114	4.494169031613133	4.312218700472232	4.55610661453308	4.385190075957927	4.281280134424113	4.279602639563784	4.425366283767622	4.087736607934604	4.3781257095087085	4.243157404431411	3.6264325010907945	4.59602929748472	3.7597850016326064	4.164736699163627
b3085	4.630930619905394	4.752924484169509	6.511061639368423	6.328072962951987	5.82307136926268	5.420330863098169	5.708712773267259	5.496129089746571	6.1748592262205095	6.418166106798634	6.205008135905674	5.702683903086816	5.965532922097795	5.693164649793295	5.406263202307758	5.580333181343435	6.076298329832427	6.470837353586897	6.266959896417568	5.723485750707965	6.25450164344885	6.5695896626625085	5.0533696599227	4.462310178931191	4.220552715824381	4.78084048531358	5.188982894967546	4.885666663556117	4.583463895509548	4.45186921997068	4.7431547876196625	4.2516519493962015	4.352886297968902	4.845003265370554	5.397555717282633	4.932155002638285	5.060178301483481	4.583951215006383	4.757173438596789	5.2271427511551245	4.657157610764588	4.8061746888166335	3.720054618650536	5.261526175237579	3.49722758991455	5.47691329092924
b3086	2.1364265960072144	1.7346406818867357	2.2767306944785224	1.8681583720084487	1.6853682006780624	2.1687118205137064	2.1347704980768567	1.8044592329232512	1.7619220809420684	2.4843297133426026	2.4786598897571586	1.4314615433522282	2.019829839853365	2.3033637076600124	2.7898174901894697	1.5501567290404132	4.016784863758611	2.5439589957778947	2.0304649880339536	2.9631668331745287	1.919418563643177	2.1004258594456044	1.3009475683544562	2.117430297282001	1.1910056942654796	2.3033332180938446	0.9611699403767608	2.2355238190605657	1.6774281939141795	2.069599210399274	1.6577212510357808	1.1475857755601306	0.3354087182691309	2.3633111404907448	1.7408379326385393	1.4426029140669776	2.6219155252233697	1.5017119456444532	1.3788349445890904	1.3473780394191432	1.9143047998428175	1.0848305740473585	1.4940355596053188	1.9393078079038053	1.3990954536735634	1.6571528493061867
b3087	4.447177406017807	4.631772612260853	6.721302795107001	6.8177431831521265	5.720809687167008	6.0535497297186085	4.776722432782392	4.459739791755088	6.6502211978128045	6.544842389544426	6.272558722393012	5.639742747024843	5.964219088239681	5.640436675373773	4.8455976266710845	5.153942848455276	6.313854601762827	6.940893341496854	7.265906560085432	7.006492560564379	7.239771730242468	7.525314033483169	5.835196619659303	4.9492070145922815	4.737471460879172	3.84613339848513	5.8787439326348006	5.311763189967858	4.839548812323834	3.910009403902312	5.896301438619151	4.979623795120006	4.730324957555112	5.5720018971865	6.462104310164008	4.998308531853211	5.7891830824901565	4.64122761302563	4.796193825871648	5.3491696063412055	6.037734960793919	4.743080987635052	4.013256963471382	5.9397923299086175	4.252909376828864	6.048361190570054
b3088	4.005732363484282	3.3352206506089086	4.829192190605389	4.6600095083247135	4.177234421397797	3.837259757679599	4.50317135780595	4.1869576777034005	4.227145646784504	4.258006541146637	3.787882417987095	4.195059433683288	4.272930745863995	4.843360832792841	4.4861518028600464	4.412176116037221	4.555615556408822	3.8667165006953264	3.9946290290544617	4.409202620546993	4.302641024000842	4.3248701435547385	4.591216535843162	4.8353395085673965	4.683698121164316	4.416830009330203	4.688966864096543	5.109744028246622	4.5771226558189575	4.598530470949551	5.5184427984502245	4.706630559237247	4.973525723389013	5.2356757082206915	4.722018225383963	4.905209555380509	5.5444254487279485	4.471836085484026	4.920304055155405	4.805368303271608	5.134832718878831	4.9429176251237115	5.0973925553353645	5.193546531130217	5.03187968747304	4.801506642161631
b3089	7.317188755182426	7.6290851772741375	8.746128413904621	8.873951598362813	8.153451527839323	8.454142539018392	8.09607827825796	7.643536866012276	8.977378730798282	8.941569795252606	8.64071328423365	8.32096127883471	8.530975954884036	8.631535218227771	6.832875237920329	7.5962276030685585	8.562899848083132	8.894739438246816	8.903907568283241	9.458586733763713	9.18361175326718	9.48808092464192	8.524141172978771	7.930876993472191	7.561924066787034	6.499519315875777	8.606253289042463	7.938548165983798	7.473416549942041	6.470232564631331	8.328319983911612	7.9252037849723695	7.826312771352594	8.30681499656859	8.536903633838323	8.018881331047387	8.39506145636653	7.796088996066597	7.802750488963766	8.384291209474128	8.201149422666015	8.000450136195143	6.519796462849449	8.326300033067342	6.6562572810921825	8.652931260679134
b3090	2.0360988952778696	1.7106756134587962	2.9130675990005668	3.5547289443383825	1.9192735499897156	2.6974605405328482	4.042970188655724	3.79808449283088	2.87545231174181	3.0997451223081307	2.497833967694446	2.6342286520134555	2.717945559601571	3.0724873141602127	3.7894648972831098	3.3806409320452926	4.157217631314935	3.3872406291456962	2.6976453558013835	4.0904480097542795	3.2629439990324505	3.0138412530177217	3.3113066138860527	3.1755180197452146	2.842980324410208	2.6325993088368853	3.07548579546983	3.3664845116118247	2.1084231880686484	2.32610710384531	2.8526132604748096	1.3367925162921588	1.571213668849691	2.7862460719948583	3.19665743886893	2.592860438269197	3.47651579683972	2.3289663887166645	2.590618339656501	2.960981362085793	3.2044005731752656	2.650334649632957	1.9452429733984264	3.4314128809761852	2.583079398134517	3.6890921015895577
b3091	2.37032208602869	2.0468805831367667	3.617448891159052	3.2973813794630105	2.284091767419044	2.318832454722589	2.286045472053683	2.3193566245779023	3.031695918175197	3.4811299141116905	2.8657145363483663	2.668426001520874	2.9973717281766072	3.3777894039632423	3.231143757812576	2.533593028442365	3.9867281470499463	3.2002519184079556	3.586944228780833	3.4939085724494903	3.3882732646352154	3.438983326630236	3.597323703475884	3.27544505519557	2.8023614978568	2.3909516717843387	3.80830381463794	2.983702311891173	3.029898740204591	2.4509485545588774	3.6255109635225713	3.3936561633715767	2.9683143217291126	3.562148404534253	3.4673066932964702	3.126799619982779	3.1760926921470887	3.0258782220000224	2.9695894557612816	3.4686278049492203	3.5005414511471438	3.0994624420193793	2.5521651561839387	3.7119321916402837	2.8715218848512984	3.5770370969440037
b3092	3.22180414979639	2.99590194035838	4.915513599240613	4.722473006681153	3.535760314677068	4.111841031456462	3.0720770575163168	2.7832706767190576	4.508669792161285	4.68104000671758	4.412483980309261	4.006782380955475	4.466957551069004	4.505722331393832	3.197880192923338	3.563692755194647	4.619822189055763	4.609597922256441	5.056657050874473	5.093395268897849	5.012776392949803	5.099801067786969	4.649797971193338	3.8316810586952506	3.5220978597460015	2.9834454321855026	4.618718177073428	4.108673046224841	3.5453481521669303	2.6980064535121357	4.426651252931708	3.855182692954097	3.7219021297647816	4.143374906946374	4.583480076123631	3.883924273529833	4.0445053095511465	3.8101014441289047	3.660398668931968	3.6856423807633143	4.173068565808292	3.8413598747877287	3.5611592169876785	4.676146192569751	3.6138288687099487	4.586720767656638
b3093	2.530412486640285	2.4371711719195104	3.042857296009532	2.932697739233183	2.907429578232088	2.7417522038216133	2.6658467519563667	2.7338728836669643	2.7377666467892605	3.114664015995726	2.862836919053111	2.4400391808059005	3.0201835173718345	3.061682406306076	3.721687114376551	2.842566164425283	4.549427765804563	3.02051437953944	2.6029262216729827	3.3236750860078077	3.357525941133229	3.6471123353637855	2.922675196698717	3.2421082590129933	2.6695101138155466	2.8457615114336394	3.057400874527735	3.259297143758234	2.729002443644984	2.3963873310401675	3.3502255614072087	2.435422330209771	3.0942594867283684	3.2995795514393187	2.9640818535279037	2.977173107822953	2.8987224833901086	2.6444640939488004	2.614319591552254	2.6365571308756968	3.0211902837666624	2.8034475107174717	2.517259088065705	3.0105246670972288	2.552551170301625	2.703912426682914
b3094	6.198350541561017	5.874669916158908	7.518823415696956	7.36182907941239	6.988802179390093	7.3193905486075685	6.362165495714967	6.295420592276638	7.652923222388008	7.589642557192178	7.8223123583787295	7.040939123393335	7.222953121922579	7.2052119118994495	6.174424193671827	6.581823337338741	7.335503607065884	8.058738734865667	8.096233967936088	7.491545892145183	7.4662285139597335	7.895682976372947	7.025239204652456	6.9495690532784975	6.5789986943429275	6.410514827220912	6.8796461909900275	6.873229521648298	6.565757009820796	6.311613637640519	7.028517244521872	6.784900569310846	6.606003474829387	7.299396858646189	6.868235012259805	6.798703922137596	6.960630919861817	6.511988831090707	6.720399402818628	7.104379812596202	6.8824610607903525	6.912779908160872	6.235222156750231	6.986446531449378	6.338103241596785	7.019169918481394
b3095	5.8287923831034965	6.266283419256136	7.080111088491527	6.813312484315582	6.6442982599139775	6.369400667214869	5.810207674065543	5.929154083099611	6.9675401138960575	6.823830554260403	6.997786969663083	6.441951148459602	6.7527594157799085	6.922907140391357	6.654959254738544	6.999913700391318	6.643144642484107	7.162112522814683	7.0133810612940195	6.93347721331695	7.124070250566732	7.293696833150152	6.1353252768375	6.209558978084999	5.874567256308642	6.204649824094303	6.007710300642291	6.232341747239202	5.781472576666538	6.2278650356561425	6.447551035290867	6.000295132803168	5.948000825687543	6.405530464047433	6.5717178239428735	6.244641885934959	6.740181637310956	6.147418938228395	6.132391121544725	6.284515545949096	6.560983985370903	6.29710820929002	5.613202884210486	6.544773009090124	5.633840721292814	6.723695129866574
b3096	5.218114670993574	4.7119081924015465	6.592952429095101	6.235153800071651	5.9998554932628	6.693914472726128	5.269037788125285	5.4037808442796615	6.188474832092286	6.417749625812251	6.5985253981686975	5.960193068007282	6.279736843581129	6.0788276077973125	6.922933826115833	7.019833926667813	6.410270979102537	7.083607892070737	6.996329119030096	6.50734693866137	6.339214507247705	6.948416727448782	5.9398412202626645	5.635520431333202	5.249826237377488	6.807794458178022	6.098012363862937	5.633561145322367	5.480429930805091	6.894111355977445	6.285597523198072	5.7453246740661825	4.986534724356515	5.891282667448157	6.3702348113059255	6.001048259916209	6.851551790049273	5.957852034863121	5.766547621188844	6.2528133643813	6.229928389867416	5.836583041248617	5.19596358826183	6.357799709807536	5.580648631589166	6.547123828842987
b3097	6.758710137995025	6.385135183581232	7.1545900266984965	7.168245145538664	5.9390286455756724	5.3823080997530255	5.658501343131893	5.570669295733171	6.354809222453116	6.374948716458866	6.7894988743991735	6.334237981461683	7.163997437491796	6.757369816630981	6.6507660036992515	6.678217388550207	6.58608277227476	6.639962308362744	7.104890394208758	7.747885646043657	7.957883900069962	7.875253827816984	7.2122121805813535	7.134774562154551	6.593758714325372	7.1832619442129575	7.535266278407751	7.552263627161057	6.850174739071346	7.306220231301667	8.325326937944517	6.983505237022863	6.986831732044573	7.9575508639072625	9.02121893170613	6.8456123916456075	7.780775202217435	6.546198419430668	6.661052402633834	6.706750112719513	8.65423974980171	7.176945271396486	6.1572796934061484	8.073886120236754	6.101208704204862	8.089755343709994
b3098	6.946984698773313	6.0702793083922755	7.315686850936344	7.2696564603243985	5.124282861341247	4.823584797555286	5.399131652323784	5.57223596934375	6.4734646602953365	6.715345158351432	6.504174377881258	5.965749109739488	6.9429209369395375	6.791217726995059	6.450709212483197	6.4330952704486295	6.888925492115685	6.597809007153593	6.4745226970758	8.479698150863005	8.508162152672393	8.566852067401719	7.271013402203307	7.176761268140418	6.6198117193685375	6.722739170814216	7.8880523370256945	7.64250782563033	6.637879413877969	6.696880760881487	8.340347932911369	6.8310679336354845	6.652234032134241	8.161915133583733	9.209864096148213	6.358654813525973	7.861030011756832	6.017532210646713	6.2114235382458185	6.160666180036314	8.913518691912916	6.741522898742291	5.9588897847378295	8.04872234964479	6.059335798604222	7.986876753898648
b3099	5.806100492428365	5.186186559034146	6.362633980369048	5.930954689181029	4.097347722760157	3.5568401352043133	4.3214495052406665	4.548146135083152	5.5096515837346915	5.514927542215056	5.353207343009392	4.861603851246797	5.950365854813643	5.457331475925822	5.650461984733712	5.468088942047694	5.750615496857352	5.459199495525415	5.840806250910974	7.356302148201539	7.50730081273142	7.174746825676956	6.20945614276552	5.896415282827878	5.716870689899812	5.721160253904741	6.726694149282439	6.427119465382022	5.574368678298846	5.357946987625669	7.334649241177346	5.5850217434199205	5.854940233229952	7.191586969884068	7.8194700999962	5.219495654450898	6.586814692670593	4.962016270881693	5.2294725264950355	5.125812880224467	7.766091636704089	5.5993089176692745	5.038432432884191	6.778097276612023	4.991806894671369	6.816015203011255
b3100	6.259478048516102	5.711108545046594	6.670399465850358	6.406645877129941	3.4904363909925844	4.405356342183733	4.8646281255345825	4.9142711269006085	5.813616351144399	5.547888347249256	5.763689020611677	4.936485583646269	6.081702922392807	6.170602428024595	6.319801529782579	5.9514575711629325	6.080162695997562	5.567799590189215	6.655075642047766	7.663733817113267	7.804191919361947	7.671892476745181	6.802547664681157	6.3114522128242525	6.152753007414229	6.372060360808472	7.404485762800347	6.883911012118517	6.171964078392508	6.171864759490933	7.826688962049737	6.3747453717651155	6.1888020955524095	7.764340502673387	8.481818413680532	5.871548868180716	6.962967898694594	5.345878998364837	5.463874340782197	5.654042031460035	8.431631448060271	6.507725142895256	5.442668060011059	7.543533642793722	5.51876604974091	7.480818820614624
b3101	3.6363054567808533	2.7927514897010957	3.229149154658721	2.830304918275014	3.2917506426199883	2.4102217035434057	3.6343339773922496	3.5837663113019533	2.7274316095931037	3.338700633230101	3.0526111729954906	2.8714629476810853	2.675295458480141	3.2743937602874262	4.450355198472506	4.108307114934306	4.700172136346454	2.966478234137326	2.6871963270602426	3.69909743115812	3.62335599333413	4.325703272211663	2.623582486214396	3.6754126586234963	2.4660257163925707	4.6075439541787135	3.3481429717870514	2.828800477347813	2.8485969928796147	4.6819710591065125	3.3392576360853368	3.2589629952325745	3.2184065376906337	4.174460240108239	4.581720070502923	3.405156990006137	3.9657957184370267	3.244734729274503	2.9232640268883165	3.4576136366844974	4.590046523553123	2.985376208798677	3.562198010610267	4.073114065369038	3.3325981923076045	4.146647362728782
b3102	4.708747765831976	4.3005835381684605	5.223952387368205	4.970407557278558	3.1968244159448567	3.4517918378724914	3.892910040354096	3.8204789547963554	4.363866292849734	4.457738013072193	4.590446794544759	4.06662814310049	4.782572192384293	4.583316791744751	3.97504566702671	3.976735222886032	4.964070869530163	4.757828531111269	5.403970116178369	6.0990732156188585	5.992595412573947	6.164900987954682	4.706469241098831	4.289908148015721	4.155185893175384	3.708447779565203	4.4665326714164415	4.661521169802901	4.1307135263878685	3.8268549675263626	5.112419025787991	4.458991861109661	4.147565881644328	5.0536072134519525	6.084913003704827	4.239849741962893	5.154837882774245	3.759148935238255	4.031993554506832	4.1397921858550495	5.6681130099767705	4.450228530612661	3.5659097643395854	5.284990708160739	3.8047220941880537	5.553822837948056
b3103	6.402745158553411	6.301448087430668	7.127035478306628	7.004527012276458	6.068061001220218	5.726997774456267	5.906050264630919	5.546218020595014	7.020158191179192	6.571190626358034	6.613413243590166	6.3647451962291965	6.7304295141490655	6.875889129329683	6.059090045612608	6.1861147050017635	7.172942902464043	6.82461700120292	6.9101736003079335	7.709405359714067	7.553384135975327	7.5867420299854915	6.8057171275874015	6.582538808840322	6.1992878693880735	5.994537940965139	6.936255127956794	6.818983791501433	6.5583948232582205	5.852060252319587	7.2746585250539075	6.381769969651304	6.095900353069217	7.483144118903786	7.821450337569714	6.1704634424313864	7.260886606458672	5.967255205452307	6.262382227576483	6.15351754610513	7.75160369807538	6.5028367697232685	6.116209725205341	7.375698052438289	6.0174004197527875	7.401119320986885
b3104	2.200543156765377	0.5869907611133831	1.861887559551712	1.1292176776223402	2.0794847573994955	1.7550462067719186	1.6298725603217334	3.0459631233326747	2.204983003303428	1.9213825625722865	1.8224146684723133	1.8328643015863455	1.388213405878425	2.1186148203551056	3.448508859389102	2.5828894526309782	5.019991608571135	2.4600000777332394	0.5840996705691529	3.169611684677825	1.6217990574432624	2.588670049748384	1.780622441015771	2.551266872532961	1.965649785517989	3.1767275110075244	2.0760919595841716	1.7656021805550581	2.397205296063497	2.9250988060748373	2.5898344798346318	2.2554940778653267	2.7200174875905967	2.076852684840845	3.0130699292352707	2.290132374134953	2.7348138350913778	2.1877103500746684	2.0380897149731023	0.9995509740338696	3.292291127502858	2.5599039536489068	3.0864655531475567	2.7995623908926186	3.5725743034216464	0.8767495441545279
b3105	5.944755611684859	5.8667371008914015	6.5965801926025005	6.356994176667035	5.9391104780971125	5.6867919372908124	5.777043870559593	5.622660464926024	6.715373053970864	6.544029225247987	6.146302482898888	6.3729170734337615	6.546716903788174	6.582532811132655	5.685910311152368	5.789173580972972	6.34647814130511	6.138190123827474	6.064977403311825	6.5971344955898665	6.509827415310362	6.703950472321617	6.3565965495659045	6.648490821789252	6.336285100741698	5.7239458481097305	6.487028071422883	6.7598187597694945	6.413606111106148	5.720424707467013	6.7355674202904465	6.495150675190997	6.567201101884258	7.010051364224182	6.50902630935313	6.802374095492136	6.807463520857833	6.403834044276537	6.7096468108843474	6.768024586933308	6.746742107726193	6.833309605336206	5.791522619703348	6.496007196289951	5.772717381850728	6.355335759112064
b3106	2.6975523277541087	3.0712571142750416	3.7791943248036097	3.7951555927975753	2.9190415331706907	3.2412171806172596	2.9441798810670674	3.0674773431144517	3.3478117190061067	3.5224831410112185	3.554634573611172	3.365691957873727	3.1621728333485994	2.3585259806605112	3.633865086640351	3.706771461050677	4.303098412074635	4.394629629798824	3.6050161887527503	3.5329644282627037	3.8603510638120353	4.182572437405783	3.210690381450245	3.1196192044893416	2.7441625710554254	2.7052061824278866	3.5255578102375686	3.1394366374247404	2.634343659679021	3.1841302529676336	2.9251252431284422	2.9028779685358512	2.430940093243972	3.3223860212683065	3.8179121218453353	2.794163027688469	3.5110158168273773	2.2068313532815287	2.5210978306339404	2.827568249491781	3.349870115706365	2.5118981156576456	2.266371431411852	3.40091981377292	2.4901079122847793	3.2487292951542854
b3107	4.680416414745329	4.112346654102686	5.512744007218187	5.734396517075673	4.111803507177136	5.1199147554410125	4.8821563466578	4.656100934103415	5.646894147260318	4.6512039016876265	5.1603087384129775	4.921481828275521	5.07315919569988	4.7458008813489645	6.582885230985666	6.135392377856	5.5782350166604076	5.378085784390475	5.014197043236413	6.060879138356293	5.276466023107885	5.30282373516815	5.838296644650162	5.218407646104604	5.206616498146978	6.325082627611407	6.100300866473006	5.3752464282374905	5.209945275851991	6.379566268118102	6.106182817934762	5.1165177356821285	5.5257786873884704	6.299566514671409	6.008945016842801	4.5759681566674075	4.501681639246043	4.803601385242065	4.6808292309347985	4.4997118126607445	5.961805744240217	5.085811931366638	4.978265766797868	5.6038229738526395	4.6758399647264985	5.2166917426474715
b3110	2.279688957828949	2.0339395541842635	2.54240042609346	2.9216381932749784	3.134712455113758	3.8810071339438728	3.2236822126532783	3.2123406790249347	2.5793970426229706	2.604293287281119	3.177175729994719	2.211049081664917	2.698527326558994	2.613426583618516	3.2740065101624696	3.043749366959663	4.446732574402136	4.4405778474762485	3.5320329637386902	3.700913943646473	3.3087812064982285	3.912007233840147	1.8953401319854268	2.4562791661532013	2.35520564514438	2.3492335998965936	1.8912276203593803	2.7075818192818204	2.2554135148848866	2.4241507573742678	2.699162230524471	1.5962311398404894	2.2668883219136746	2.5927529097996427	2.486378364838521	2.6697714816423783	2.5020609016755784	2.0760303135268905	2.1146810113462777	2.327045800807244	2.4813892490682967	2.502409469761136	2.7379529283905697	2.7343232922561667	3.250765500184359	2.512641218821626
b3113	2.5700508533789796	3.062464520583529	3.707017859751924	2.9789059603614456	2.56622480750912	3.182098316264625	3.1160982169553084	2.9857956539825654	3.2477773562467727	3.671183543022437	3.2500967476527824	3.1766592170801498	3.737573432887333	3.5224510557728244	3.0297642591057934	2.1462568694420376	3.8118306563609217	3.541821075946854	3.0548383644000343	3.787876852489814	3.3935466508426537	3.8435616881895593	3.5578517569720267	3.3074667105676343	3.3923189919453134	1.8386311133243525	3.4718746301689514	3.2910545194527634	2.6936256612697793	3.0183821787240017	3.9230982364007994	3.4508451232290174	2.4984618279598605	4.145416323731523	3.9817141268280265	3.4151722455015685	3.0989533418324657	2.556407995390605	3.019751911561282	3.406748403395449	3.936898065701959	2.9019779976946563	2.898494348599543	3.673018303343124	2.8549071956284098	3.293218312976369
b3114	2.800654583425083	2.9480625609346625	3.284474063944639	3.6524819270967455	3.1748147135762266	3.0686783786498766	2.7092314879980983	2.4882051408286374	3.3199948697702335	3.5337468574577464	3.173698648406424	3.424553808571109	3.6134055912178904	3.654007176763842	3.4361940472726102	2.962332292418429	4.340632779164936	3.4871326429630205	3.4715744423506667	3.61582481291552	3.644457175582149	3.6910279514841116	2.754150151278445	3.09800076868601	3.029956681648217	2.6875347155657154	3.159365194916121	3.0168177432981444	2.9333510862108807	2.6015291052614766	3.271330438900008	3.0214846841276737	3.0753893749665835	3.2112827433485465	3.5852197723282244	3.016190461864517	3.101143478834252	2.7962071527318164	2.815865430520625	3.1202204781073544	3.2032361388515738	3.216320886893532	3.3095518856315067	3.494862088638244	3.347958655983453	3.3555427508708044
b3115	1.0440448739788684	1.2230470947695702	1.7923350193623595	2.2800189172232894	1.6884484311294072	1.3803018204470603	1.1616690630664164	1.0508393675191623	1.2453789958706256	2.2085613157459716	1.642623754744888	1.329582872801616	2.064967574130641	2.2222671499835807	2.4915241735171487	1.8883510656065312	3.534994905005648	1.6345568420495356	2.2725679962848164	2.256627032317485	2.469822659043348	2.0810810673741558	2.1623144988020693	1.3757506827677433	1.7351040635163262	1.8529287366720628	2.342178902995029	2.353505209944063	1.3996037755677275	1.9066549694853832	2.1567137153039733	1.752204127665822	1.8877123226484545	2.3997639115717417	1.9940601571777503	1.922322384017883	2.3170556376887363	2.1838633315802403	2.0208347775053808	1.8107981986133648	1.847005607418779	2.0188107798751487	1.6242108023711168	2.5546983111062147	1.7712017906922306	2.599797204191089
b3116	2.3721284636917566	1.8842041058672176	3.3477169540253	2.9416963663401643	2.2471274059702058	2.348430884550213	2.777202658740493	2.3371976828029593	3.1948094246621115	3.2952700892626186	2.7367643527420498	2.6991591981731022	3.20743752927639	3.200266870109205	2.6589853234189595	2.6414633279236264	3.851248878931148	2.729245920028573	3.3734818553897976	3.981028835580785	3.519593712710281	3.684105886606492	3.1070635968982945	2.41770967979182	2.6390667106088608	2.6260435949872214	3.0036179528479265	3.0136666740029567	2.7966039798527693	2.5318297862276813	3.50025760575513	2.7692707614646777	2.657809363328846	3.1782332784412213	3.675820717259196	2.8294811087517457	3.061306493047124	2.370018546965444	2.9376993638930027	3.318029785551847	3.2500204870488405	2.973361918276764	2.5758754639137407	3.3180846281456184	2.8972167200223704	3.6487497008607317
b3117	1.7560419365832671	0.9300333955198395	1.3693597982465422	1.3617727927488867	1.113379100050358	1.1529466730513502	0.5176963888411861	0.2846751307124485	1.4190251880543092	1.141682949792285	1.3360538330091325	0.0	1.3535806296815132	0.8960904213130041	2.3081797152058634	1.4059542057477945	3.989456259516353	0.8573874423297358	1.3894658405185385	1.3708779461747822	1.3209929427664848	1.489850006615554	1.1184429758310064	0.8311861369635758	1.135913845746251	1.8520662359028	1.217629832898696	1.3549718993546285	1.0547099545836849	2.1235289540195383	1.3268964677076565	0.5950070586380796	1.9062039040230765	0.8268649681983505	1.2971481808650205	1.1392571524397732	1.3612723014413948	1.0854032850312847	0.8048289159894709	1.6609695622197733	1.0408063548846094	1.3615308379020357	2.1171273619612005	2.0504544461132888	2.394278284673413	1.4106286477799197
b3118	0.7516215683966608	1.2242176211057398	2.371257005158788	2.6126638103014517	1.788027667361827	2.739114938527408	0.8451464329264546	1.104281529711599	1.8275758511392328	2.554744907820941	2.019370092941045	1.2580597690388773	1.2838893233548516	1.58357534227663	2.916198263305322	2.7763544196712835	3.994998674469788	3.5829561286962615	2.8975629805092264	2.6251170634965497	2.5208710369737193	3.0192160212299437	1.256451730409461	1.4021386892738648	0.839264934981256	1.9076348349865695	1.5468373042873762	1.298677538426685	1.200423329197766	1.6158723339841594	0.9666796057340079	0.4423371758649039	0.8259168505951138	1.279618155095995	1.8832381839458088	1.4279614035589108	1.4083532123700848	0.5916409137583467	0.8379490267343865	1.3333208351405237	1.6058793725170823	0.4994825062000518	1.5903400724575607	1.7829051717991031	1.9762522656489865	1.2813603743715627
b3119	0.9834133513190824	0.0	0.0	0.0	0.0	0.0	0.9823541361410308	0.5782595478784132	0.0	0.0	0.0	0.6751219968085367	0.0	0.0	2.3934827962049234	0.0	3.788219175577552	0.0	0.0	0.0	0.0	0.0	0.0	0.0	0.0	0.0	0.0	0.0	0.0	0.0	0.0	0.0	0.0	0.0	0.0	0.0	0.0	0.0	0.0	0.0	0.0	0.0	0.0	0.0	0.0	0.0
b3120	0.4815920207072515	0.0	0.36772793687042304	0.0	0.0	0.7424563006282423	1.7545330065597058	2.3216853325834643	0.0	0.0	0.6406388474523581	0.3126743412401709	0.0	0.3958369831295559	2.543725692563496	0.632246471986766	3.839794682641725	0.3196596465157758	0.0	1.5112954186836376	0.0	0.6806537408901588	1.05208996865342	0.0	0.34986885827973513	0.6151347201023902	0.6848963753265029	0.7090335693366847	0.8847545250737047	1.3441997821720286	1.074727743823087	0.0	0.7413901952877618	0.4379419996219059	0.4157516793109045	0.4515242325889094	0.8976385653291541	0.0	0.4247575157806939	0.4118056600277532	1.1968273140784873	0.0	0.9063632268995041	0.9332944800355836	0.9264161803485436	0.8712640172833745
b3121	0.6232926254434952	0.20274579224185496	0.6115057251809206	0.5614580873982682	0.40403052314520055	0.14008888910284048	0.622540839853698	0.5404735571995449	0.2078983657327032	0.7400316899197197	0.4658695593510119	0.4114379199413062	0.4049611867417874	0.3640180139369239	2.3442765127730265	0.9068619995268712	3.117361277614381	0.2933555907414345	0.2016125618656839	0.4441560082787112	0.4590066246342375	0.18525126139727532	0.3149684323162345	0.0	0.16960132017944976	1.143008962440636	0.3518269527159709	0.3656969617907732	0.329410817602651	1.2624295109571824	0.7036265404983726	0.1913099589634227	0.5440262598516299	0.7179608330605751	0.2039093223824668	0.2228519111088192	0.6069527207805934	0.0	0.5527082039024487	0.20183332855833044	0.3715208383646991	0.9862183734893756	0.0	1.2498882261553679	0.6283417624397186	1.3263960514834745
b3124	3.0171663606049783	2.8593061675209417	3.1593670486887566	3.3397259850649017	3.2796429588696827	2.876293845771467	2.8756638871311404	2.9429258527691102	3.068932055834891	3.4463287418952957	3.511567281241752	3.3395380054476025	3.379347649869107	3.2893849440794156	3.2898672167706877	2.9759069872730493	4.1813641618661	3.4353024024198615	3.207959745943808	3.519096329826958	3.6007388127816142	3.72411942428126	3.0147008543905685	3.1277131464684014	2.3612700299496634	2.6750491335486117	3.0025736428926924	3.6626633519907035	3.166236556494675	2.209660759711808	3.0528100101624887	3.0100366201334365	2.8425149767711324	3.7585342339198737	3.4892404221794755	3.509646124363844	3.3529749147055754	2.6780833233895343	2.9885132644761847	2.8532948427422893	3.651941855544284	3.3437547827749245	2.7876534491961538	3.6190671459096766	2.880712269209445	3.2819681015214335
b3125	3.00219935383475	3.0159821772296644	3.136573799633702	3.114994504804917	2.5291702052358507	1.7924157968738044	2.6580295885532075	2.1821325035174213	2.5834635654036404	2.911239936550134	3.0881626918376788	2.906370484572081	3.106433093899311	2.719487555464704	2.3815544546953977	2.122934289765118	3.421170704041028	2.211715367139805	2.773713896675543	3.780730518030084	3.865606775508017	3.3499681140071544	2.4386905150967366	2.8716501790828617	2.6302173592993783	2.029298642964993	3.1947295211243634	3.3085119263745337	2.8126171819120227	2.2014599166257227	2.890044295423075	3.0077145675490056	2.75245887083243	3.4247085893582314	3.93220168742292	2.5131828269958185	2.9718843500698133	2.079756131197227	2.819218298757391	2.6417318949330806	3.9805152401425703	3.223428737422557	2.2963657604859558	3.038328059544245	2.6993017433071347	3.044840694577588
b3126	2.1145778417451986	2.0080675042434075	2.155981727998494	2.616250249046416	1.5811175006208058	2.1559972153871376	2.2453123698531363	2.170312552414619	2.1189420084133164	2.206159810389788	2.9365961488450756	2.43482621390318	2.0859604737808843	2.496578843430754	3.348213544135058	2.0956476637721457	4.409300275402358	2.1617056537772203	2.8091382983277216	3.10298042576052	2.91486407813142	2.788971720809354	2.412338809885563	1.9073790801432409	2.386479573498958	1.7742428357866111	2.207002370275247	2.322184146443146	2.5705533043894704	1.953897561015816	2.9233945369828866	1.6712633626175326	2.4515039711004283	2.3145566954065555	2.9164598687714607	2.281172889204764	2.816488398588352	2.234058068023665	2.4739801976698788	2.233266765878751	2.7831341219260297	2.4012881418488465	1.6983615734585904	2.6080450030718625	2.8272300031717283	2.545985059425862
b3127	0.40118153137431023	0.4883263910353545	2.5102779792463656	2.024835113786841	2.057874095254081	2.421085121477561	1.696345726588411	1.4321678971434322	2.1078472948572924	2.2411038615740084	3.1190384728966976	1.4136721498301918	0.899263078266359	1.3405137929969353	2.8362080190775685	1.586001899612533	4.176432546351728	4.1003891488621065	3.5942914116305915	1.9979515434625497	3.5850185750366848	3.66733377710311	0.40673050130513655	0.784289121530688	0.2892711303867308	0.8955200215895245	0.6910099861110786	0.5978621770668909	0.847112605211771	0.5007841807920254	0.29131007532241465	0.17144520019249135	0.4932379337243885	0.780151459906663	0.7445852727615538	0.5320036591356345	0.15880420739173676	0.5611461661966052	0.5012425958768619	0.6177673196271551	0.7254666603672294	0.9053254321801948	0.7717257053703243	0.5758814783802811	1.065435113442355	0.5333081713358317
b3128	3.45119016650766	3.129936285131252	3.70786508126786	3.763839938833135	3.4612991099718675	3.8642543756530743	2.6241431940405517	2.356501745069109	3.901083922428485	3.88772307482607	4.422982909484606	3.2574098179366477	3.8052354241694912	3.4706302286376327	2.689874999094333	3.1440979128888813	4.343714215642306	4.735856476028371	4.3249631622442495	4.300739163700733	4.721581331426539	4.950687654433098	3.3001953092542804	3.2424969828386003	3.3155832766334665	2.6545996650180688	3.5154659793254046	3.699510958163708	3.3098755269157785	2.090809220304596	3.6212953450886087	3.08768820471556	3.338462126493249	3.79850042792754	3.8155025728796983	3.222111092063661	3.2920216286515047	2.8596334467151245	3.091937479131282	3.0466050096109565	3.8509088722117784	3.492547715560032	2.7879819477291456	3.7209666278949753	3.143530261973774	3.430320297847772
b3129	5.716651733268603	5.764187429917502	6.455897372459584	6.425402933224388	6.0222232710009065	6.177686438657947	5.917915275331874	6.063481339889548	6.378645108129701	6.2068709727013545	6.526538891086304	6.6464509971042265	6.653649162787156	6.536621415147676	6.791879675023347	6.7601245842420195	6.211179256777066	6.3631781173452815	6.458918823815159	6.160532302719004	6.590380247931257	6.6343391737024495	6.447346519011695	6.346063131324318	6.187742597939304	6.797441252605161	6.631338176780039	6.559739280731485	5.959225417423731	6.701145531252284	6.4468194148363045	6.101905839502231	5.551066340233632	6.779669212865912	6.895915403874666	6.0692546418483735	6.495527123537999	6.037804628674728	6.430971822007148	6.722344612859303	6.68331130989288	6.666558583039353	6.281972561124966	6.592626514332443	6.448838384067344	6.682756352616117
b3130	4.500127432626487	4.615590473061852	5.131409445312047	4.999774318763048	4.820119725006951	4.611598123214162	5.6618586994280165	5.347232497328148	5.030375909462137	5.156791755403899	5.465018483716813	5.0704238970007625	5.333618175331819	5.2901707337945565	5.719543899207891	5.788894914032282	5.173228109991285	5.317798136736513	5.052560406931349	6.275163832395163	5.319011370008545	5.550183564943968	4.921104045886807	5.291054435750965	4.828279455734851	5.935513423645982	5.401790299588312	5.1100787356845165	4.639177198443738	5.532106491485185	4.948169219136712	4.596080668492251	4.384984642378556	5.153705505985822	5.197056981012381	4.710316002667706	5.003085252015974	4.44730660843048	4.464073386834767	5.054201305523313	5.1656486588601505	5.087424180223576	5.12285661185828	5.362510921395553	5.372866894076444	4.886038609077944
b3131	6.693561718666669	6.130225536782793	6.783456607367783	6.665058799876316	6.358579439151258	6.9020905721006836	6.400737264998847	6.629056226380671	6.880840526866945	6.696567546188768	7.056528361179701	6.745803837109653	6.763551035915532	6.733974586744813	6.875317824194303	6.472697934092327	7.173546166717278	6.752492690539032	6.833740205524412	6.825907196702808	6.9051442833854	6.946985554289651	6.817958294788519	7.074643971686107	6.7182111047802255	6.4539663610979305	6.704452959564437	6.94835295515958	6.819151546263617	6.196292020033151	6.990058543907613	6.8187693870316775	6.8111183982091985	7.551182919710207	7.0338063984584736	6.865857571533046	7.05052019397519	6.608489062136468	7.124497346477537	7.092159088908275	7.292120710661665	7.149750435241968	6.608265241507152	7.115382979806262	6.594821869473653	7.0546885421105845
b3132	0.4158703660276374	0.8793876206566795	1.9316088722379232	1.9921285448744708	1.13680904524924	1.028758662218332	1.6252913546959438	1.9508071761621928	1.5909690630601034	1.5183670572386063	1.1991773391886198	1.2179912167359714	1.829638906184904	1.3768533431937229	3.4451126021371814	0.9466268762017098	4.641746495341517	2.048499897493498	2.518335475873008	2.716422228388285	2.003888734942251	2.5742571560581347	1.802807004318384	1.0382711728658425	0.6585131571438719	0.6418610344166766	1.54643319451792	1.5225132498280105	1.4772045733982817	0.1481127795872492	2.2421239794592918	1.1266745242483729	1.4324949441071275	1.5575951891940552	1.9842845997656169	1.4351087018687276	1.365393538464604	0.3193190410469745	0.7837283544072684	1.080016522146109	1.8968231066556367	1.043620436100979	1.306993812514916	1.77758809402358	1.2581867444046266	1.3957981148483578
b3133	1.7036818127234872	0.8125749271402388	2.6534941763140343	2.601160935002752	0.8560248894748962	1.01600537362108	2.131240270797968	1.0969370905253302	1.1146843367160246	2.2568565688782405	2.1707955715585965	1.7996455146868071	2.339399942162217	1.0558860618165198	2.0513402209771763	1.5259019881500269	3.357793913825287	1.2707464620905078	1.702852942602069	3.09251286645736	3.376927080971289	2.620837275409211	2.89157580017046	2.089046169777069	1.9312773941325887	1.4942650729810816	2.8539326818772115	1.4893963128009764	1.7004655001591678	1.6066149394913152	2.9292117381533336	0.7746668141365334	1.3395089446365724	2.5481061734226413	2.8253752454562413	0.8775918619126082	2.30238407447204	1.7412952846372884	2.0426875245673077	1.7040253033647947	2.2267377337197907	1.6082859547948711	1.8703236883406864	2.8515464171556033	1.7629288759263095	2.7373391423095312
b3134	1.045892042159971	1.87791052478782	1.5606683314734489	1.2666229839985306	1.5411447635492137	1.325826968215967	1.0447868667595417	0.34323748904538565	1.9062889564068335	1.5756163596182966	1.5247175734570309	0.7226150577849434	1.5436443687460055	1.1841199547246597	3.424110633106136	0.4535305326058906	4.3670731029972405	1.5845280849096857	1.8716072993441768	2.578194698341504	2.5353195471911643	2.3360260804609765	1.6613327226782	1.286347190105347	0.4527611054065528	0.7775566955692278	1.1533134218076977	1.435728611441495	1.0956024036942589	0.4271001833589805	1.8482727113636528	0.8782163974744218	0.0	1.9480544925625436	1.6974358713003816	0.5788281993492619	1.7305509447619	0.8395120677161507	0.9409093159280016	1.472495035541734	1.452064272592975	0.9755157325387822	1.3594856535258495	2.2220874556267183	0.0	1.3133913234686396
b3135	1.4320819712567658	0.4389969574938109	1.5192084030372388	0.8805489157466616	0.8170724633377117	0.5663085062941301	0.8859008525365817	0.8929447458935503	0.7913849254300473	0.8398736149573837	1.885680535881725	0.8301599889143512	0.8187196118545012	0.7454632684754774	3.0044231438938813	1.8685576134179156	3.471601698695498	1.972061190497008	0.4367283661037971	2.3920320834920283	1.8674702481574168	1.9659412150267463	1.8431709393597355	1.1028940858101892	1.1218057747717343	1.5820158341449322	2.294521729793127	1.4330195570622546	0.6822203946879761	0.8674277221746594	1.7530462814948349	1.5875844021240118	1.0563449726334986	1.7137066958405445	1.2817877804104474	0.8379160277011494	1.5106155557143681	1.1759093571906252	1.5028403014432832	1.2724920360431995	1.621520233394244	1.3457079079906362	0.7000050875694264	1.7110893298015628	1.3830119744539509	1.3108229905154234
b3136	0.6376810730219227	0.3900022668602737	1.151600778818984	1.0711067182162208	0.7354072841906345	0.27473642611561633	1.6016982025756386	1.9627680088487478	0.8457233203974479	1.2501872268590106	0.9371627891077571	0.6468379711395993	0.8744270572973419	1.1248719392939734	1.7042593687858871	0.7161830559569009	3.2486642872812963	0.7619571262862949	1.3463513336894442	2.344545404697196	1.3455047511289142	1.5018650834015417	1.090378805320862	0.7379815256627487	0.3295526776919024	0.3202969170696121	0.6490477781184161	0.8006347234664856	0.33780093605447536	0.9703457713442671	1.4227919852970263	0.6630309378227657	0.0	0.41320407088759104	0.9537620896896124	1.0220943060169965	0.4890157982622704	0.9720951203348556	0.0	0.3883532652934887	0.8116925242802642	0.7421578661409768	0.0	0.9944534253437844	0.7669991458410348	1.4222702337707245
b3137	0.0	0.0	0.6287689959571994	0.8643835712003098	0.5320153228907538	0.0	1.6366616905496931	2.361347904171432	0.8918039172141922	1.1083180084257356	0.7665603572713233	0.5413620476621691	0.0	0.0	1.9310903023455608	0.0	3.2869466158139136	0.20859554221694465	0.8700931105032673	2.409022013788134	0.8964175614464569	1.0937712020736925	0.7426918318688244	0.7414997163082246	0.2291272233785768	0.5851611330267021	0.6522313779041786	0.4834418998041101	0.9144048466198876	0.4024164282791088	0.760316412271855	0.4764425488568432	0.5072407485017922	0.9182074143114664	0.8780529336153233	1.1059392952503626	0.4444996974739692	0.24402908075486174	0.0	0.2716504202796696	0.8564145371999083	0.0	0.9365288968091642	0.9640914741623322	0.6459821633857448	0.2306524618001709
b3138	2.4558150224377013	2.7305092620445763	2.30566652231948	1.6199272350595553	2.7300196531069334	1.6001575129092234	1.5925433394236226	1.8032444901920708	1.3472092060239471	1.171146873890074	1.1799595349447602	2.0049267450111565	1.9353716376550767	1.6527925944666064	1.7415087640211304	1.8034172835295716	3.632265842627312	1.26542359250178	1.853915167893568	2.3757820941596197	2.03908410584164	2.2490488592005127	1.6446904964263267	2.0820884775840574	1.6666863328764725	2.003468547797256	2.1502896069792707	2.307999600241329	1.829980238487234	1.8532831383631831	2.151929558583434	0.4363348323158927	0.8159954436737846	2.20590046790014	2.3671375393362943	1.8057545125882644	1.8501295068612256	0.998540286538869	0.8279206024356751	2.354392985776665	2.1015945536494227	1.602175493952544	1.575109235651001	2.255751491008046	2.2443170822226457	2.151284642923726
b3139	1.220827201602139	0.0	1.2417994747698335	0.909762171887101	1.5411447635492137	0.8101409063340311	2.020165056907911	1.5261697407422659	1.1010999644983432	0.9929960765476076	1.7016664202323768	1.300348403420665	1.76303971577804	0.8860935373738188	2.9048322810793454	1.412642168139888	3.8388173318870438	1.1151263532702609	1.0759320268448536	1.6465417675194591	0.9429911722709224	1.5967203682990132	1.2880970209342033	1.6593060956328431	1.1955366222076642	1.5676035859353696	0.8608920869616896	1.994245960373372	1.331149470855217	1.3507108679758026	1.201849712896326	1.1745036896437375	1.4878969973247875	1.9480544925625436	1.9694589562803628	1.6876699454146638	1.1105454052322574	0.9904510389979604	1.1041167566529728	1.472495035541734	1.7600035910217764	1.4281970714795094	1.3594856535258495	1.2783073631618076	1.2698159701325815	1.514280463904762
b3140	1.7789404250518486	1.8030741914806847	1.1293946073876824	1.0499512823059658	0.5702677915055927	1.4236075696036896	2.2561320322174816	1.9997724115369204	1.1127222208613272	1.464306440070886	1.7980389739781957	1.1077130865835223	1.9695574424930242	2.151879530411059	2.4515876661258216	2.129235745565268	2.8482884580010146	1.1268464042570143	1.4853218489848687	2.5076002121387155	1.3209929427664848	1.4028202580411886	1.5911391786438418	1.9715171393106024	1.6984217504554868	2.091771185837645	0.8706819751746999	2.085992055685021	1.5478204283987695	2.0523241946190858	1.528961553776655	1.1866272883884508	1.991765251258769	1.773240212074905	2.0663028303553403	1.5871055353714911	1.9053331219275982	1.5866520114673337	1.6326241256914362	2.0542717059436084	2.246370916825434	2.1484296441275816	1.2575871296661056	2.3009892015045743	1.5069227658573852	1.7055938261908894
b3141	0.6471942623078062	0.9623125317738184	1.1662172488060538	1.0850399401048811	0.5925262378723131	0.7145516817634764	1.7053653403228834	1.5847602016381261	0.31449742366131583	1.03786792060361	1.6763339900694532	1.353755200704574	1.337813711730751	1.5990976110782018	2.305566480920983	1.567643903668749	3.4256128925841534	0.9152096932159706	0.7715161490635699	1.3281137608486413	1.361617603914116	1.752064237966647	1.4464248394370045	1.3394044240314429	1.4669078461310654	1.0971788219657257	1.4520479048661523	1.3711527512566584	0.6822203946879761	1.5922620521288882	1.2527218467295635	0.5317254171602106	1.4219449881619617	2.2630467980740976	1.4168222869051872	1.2094183058115249	1.6110757519136534	1.6317658780213304	0.7937714137341307	0.5577074147981134	0.9434391253222236	1.019843630802782	1.0291707642729082	1.4502911656885151	1.051081151742104	1.3671206455639753
b3142	1.5002928561898283	0.9405412209889018	2.327630881996209	2.4826557011943127	1.8581297815004891	1.963167467754936	2.8128557792098903	2.787944297029399	1.679625288092494	1.2394267459753043	1.1953757504265194	0.7399998817612146	1.7238953618705035	1.2969588746164713	3.1117902948228475	2.2652960345499684	3.136866479951516	1.9059194770532075	1.4995195940125146	2.4948803958214043	1.9219283383533527	2.7147765741437806	1.7980008959092404	1.5742643058089234	1.7136970204226918	3.063850484748125	2.5278753630474973	1.7413762872793723	1.849784273080185	2.4589865649157243	2.271899211770664	1.592512743312395	1.799269978583856	1.7188403834918558	2.4104019481824803	1.6018379113102243	2.531012133416697	1.7829143970313752	2.162254324386865	2.311560622061126	3.0799523782088767	2.217939401397503	2.7332281275706345	3.0970951316214843	2.2023223592832486	2.7254108228930947
b3143	0.0	0.3306134215550728	0.2930733304132057	0.0	0.63381990714043	0.9032595909914266	1.5828120023024708	1.5168610121465722	0.3386543155563814	0.3628860008780496	1.2023649098845879	0.9551816383025352	1.2526660995708154	0.5752042563544649	2.0747405925806532	0.8901836383983313	2.9643614279414217	0.8235595610445011	0.5964686413047746	1.874438867860815	0.2787361120668141	0.9526925822163792	1.1695200690517304	0.6361119111457556	0.7126344026713894	0.6949158263423925	0.5571927575162956	0.5776791195041331	0.5238822571399404	0.8447707288431399	0.8940263176706906	0.7875275477981187	0.6052224440056397	0.3506957023864992	1.1989118724038696	0.3618998262558597	0.7394851175241342	0.5419830539118119	0.3398374041629701	0.0	1.1720756742944969	0.6398313143712355	0.9293846486434556	1.269929366918165	1.3952296194665923	0.7166794475899148
b3144	2.2959815945284925	2.0962569563947886	2.7639514937962053	2.529015332805183	2.8588620845365744	2.760356074645832	3.919784750033188	3.65828954030592	2.8517293518209867	2.742870833416823	2.9920601692436883	2.517219909067685	2.8468899192894583	2.6822476254617014	3.204364868498768	3.135454736355147	3.7962717369732655	3.0327853089482115	2.485783890936843	4.211525254593169	2.656303727884388	3.0431718697067582	2.6146027889094685	2.5235887378257487	2.180396574910467	2.732605850207094	2.5091086261598217	2.7037497061008526	2.4855539197671046	2.342532773680541	2.492716168080006	2.364446695027413	2.202619291353184	2.6786331132142056	2.8690167131516686	2.538356794964087	2.584747069452946	2.075593005820852	2.4347880152116383	2.609495120542545	2.9362691352105434	3.0315267316089924	2.358025456961295	2.8175733351542016	2.5905599310033702	2.690629471306141
b3145	2.461314249052554	2.20518348451344	3.3889129125242503	3.1735380837349347	2.3838703874713936	2.850501319289683	4.32050789558351	3.872383683931031	3.430366669313768	3.7823892098605865	2.6443927252084576	2.64746791981432	3.0091374885702997	2.4252744586279174	3.3525338035964363	3.2580581243377678	4.05150446337951	3.2423295231626224	3.0319962663834303	4.365314086367927	3.3557585562435164	3.69207230820372	2.354514510824857	2.4369113871118913	2.303260266399142	2.615208399911891	2.1555002269580985	2.663512659045462	2.6873892875168157	2.225930154330288	2.6939520350181483	1.8569939556199664	2.0551671216099483	2.7629345148891726	3.158298039846636	2.689677039898669	2.6469546368257677	2.1658918826782565	2.3399975416468064	2.199724368180171	2.685296646078254	2.6225226158275428	1.845638830038028	2.535569699059914	2.2808065398274917	2.9444665942228188
b3146	4.812030291690932	4.208527764223514	5.53979229600273	5.300207345893972	4.6739589235414245	4.7337697996558905	4.878509475659958	5.054421062245969	5.35735421703916	5.23874630522852	4.977398526234659	4.83916929003152	5.22653750799584	5.233837402068368	4.875325296020406	4.747923412033702	5.333428294906153	5.182403611498256	5.056733232826363	5.457646937709089	5.362575461412325	5.609700690355674	5.428977785226346	5.481374524359835	5.096778352161998	4.8164916014735235	5.575325248001763	5.52924401137345	4.90790768719237	4.421506834280967	5.636445143353527	5.217077675216504	5.117127182190707	5.6863382190397775	5.550736095422585	5.207680414880512	5.439588193004888	4.867758562090867	5.277589377115562	5.357104774431145	5.64493063793778	5.3147657657546254	4.169834570010478	5.746211642539666	3.9885190709411176	5.4071607145652445
b3147	6.21581565349492	6.119999310585944	7.506696784871861	7.326827173781877	6.439032451058633	6.515014081002955	6.451872115274522	6.32064540709262	7.056092707076568	7.156762728617963	7.002525266102853	6.754176882449718	7.0116925924461375	7.018311720362838	5.5772486858247765	6.0062006778606705	6.872418880738724	7.178597476673177	7.5131646000924786	7.590101351528902	7.493586515504603	7.656284525913737	7.00077543907721	6.975759517028233	6.642020966777905	5.397730676474417	6.9197766480170975	6.936433981914273	6.7332009395319234	5.534525191516148	7.4006849117233315	6.761671398220483	6.7882142482077885	7.017115511053316	7.316494482844503	6.867070986738062	7.32949945485596	6.543948014490293	6.7967041153984455	7.183983326225047	7.114288697755097	6.748325632736392	5.6388763440058	7.3427176259304145	5.807042222211663	7.473681455544198
b3148	4.96632240916833	4.534829974665397	5.328875367440727	5.210966140515314	4.911113866368425	4.865154257379807	5.296842201099147	4.778680715696791	5.357240170841997	5.499336524683326	5.814209117945068	5.208328915824542	5.227124740234644	5.28113077229382	4.501125115913487	4.707300199686738	5.221985662514827	5.501702310650233	5.465814856639335	5.444306614122525	5.6241815091276575	6.172142932494896	6.206122617196712	6.275265052345447	5.945498748125526	5.205150804694314	6.2077051071291125	6.261761855882223	6.061609515681172	4.785596833672583	6.385382450330025	6.220991486983242	6.055263696082162	6.132592272900527	6.047205511261987	5.744620348602992	5.815353984864575	5.825218949351643	5.856838064847728	5.917979896233784	6.132784408181344	5.843146477463903	4.208384174265657	6.260492898108221	3.9379954404120343	6.144324601735398
b3149	6.212209101653963	6.01556211540221	6.964390824313058	7.012913869337734	6.139874004064965	6.558672980674407	6.401183056068091	6.369258809176621	6.753187191745352	7.088096335000841	6.518272207347566	6.57621875341852	6.735064848156986	6.969555828422282	6.156021493933826	6.607081874537622	6.8035989219845066	7.026875799796463	7.175011822628031	7.172409959759988	7.2795044193472505	7.374840949841862	7.264666725957503	7.070965986639633	6.852973966504245	6.192667651650881	7.286935418293008	7.13416773165048	6.923548648791123	6.325710971095747	7.47901253805666	7.039446906236706	6.918872302571748	7.210673789742804	7.251389562175869	6.999120325452712	7.541538695901407	6.7954743629517065	6.931390446798932	7.341486648874638	7.387988524817063	7.081296179021468	5.636068932308941	7.524556484690697	6.020301637170951	7.516499978350284
b3150	5.590437907450111	5.373526136157813	6.970204920057488	6.9007042211408685	5.8327457891311685	5.523823412866892	5.9020210777582625	5.819880874667344	6.839106698976287	6.942387258689432	6.352412862023735	6.105129868057857	6.5530843979037465	6.385030807987487	5.639476844646142	5.950495609908468	6.656606835518664	6.751316788287308	6.874204739401899	6.950570715322861	7.171816712928356	7.11796071566238	6.800334714295047	6.697391782271086	6.21083537413709	5.866018167884732	6.75605083649789	6.720133624279247	6.365812424305316	5.9670702073097175	7.040942680440715	6.4571568993956205	6.426649151783569	7.087425338253246	6.921694269984227	6.176221332700317	6.737676255373597	6.044701673099043	6.297740673327677	6.684990838494933	6.903696943943412	6.117994177977973	5.2331184067829195	6.687191107124196	5.108071251080117	6.829446200347896
b3151	2.232712890058325	2.3597018506840794	4.4148598319406425	4.470845692623906	4.308212754782038	3.229408157900437	3.7571132146967368	3.5335517533731498	4.519459382394222	4.423566796104583	3.2993072949277966	3.8761297505205694	4.62457062344511	4.2613883609230365	4.9575193946491485	4.775544124820559	5.045082356156457	3.7664993944883336	3.332220353635371	4.159346671999714	4.189205101795536	3.5593744880866116	4.843206924028244	4.314325920571567	3.817359464251058	5.025927212767797	5.156607009535002	4.098700954005799	3.748528404788935	4.663762024336873	3.9263483529718446	4.102856496378728	4.243864030207677	4.445569156861295	4.262401505343209	4.0223738037044825	4.432488989937612	4.100763743626786	4.159523893524448	4.766517890104412	4.3534019734191665	4.043219167802042	2.582287478487784	4.464419598089574	2.580836385694438	4.116557469621148
b3152	3.1274263030796003	2.956851864354149	3.9351625206162577	3.675258075080694	3.329939065687362	2.9023144532482177	2.8510793724894268	2.992913390568232	3.8103551464732903	4.0299699371315585	3.763192252545098	2.7988537978713084	3.098678699461041	3.0883892297499167	3.7653413178946367	3.0825971355635287	3.774742165570743	3.7240616301822715	3.3957944983019783	4.210149524874912	3.90634265729558	3.9623840675369935	3.4327599424321984	3.2463727828401105	3.39968860305239	3.793496566097799	3.62635238920784	3.7142819201185886	3.3367596433580555	3.3735119015540183	3.377584891510505	3.3604357766864594	3.6980040982848017	3.738394855110845	3.3326422688715778	3.08548560669512	3.3272882322112807	3.0848858789217792	3.2809794705041004	3.4721608723348973	3.646326493538559	2.7660909699259	3.2346878860090342	3.4647042416132363	1.927363932945401	3.1666702895126297
b3153	2.235991675121427	2.3630552126822484	1.4918002296613406	1.7867223696980965	1.310118010362754	0.552707555480239	3.206974230518421	3.3141302026470565	1.471988051676408	1.3414894511163045	2.571416756955598	2.0953848862041298	2.1170088300453576	2.485097297430308	1.2845817905994488	0.8940183958629989	3.0764908737497505	1.1955750908009228	1.7668903140124568	4.036004622485679	3.5329741613401495	4.060175666930843	2.2110588987180866	1.990036433929185	0.8927006552097587	1.0747998862077817	2.1625130278595326	2.2116813541076046	0.9112696279912148	1.0478457819119498	2.410499639533697	1.5594897875851204	1.924431504772386	2.9340227887064545	3.7183912748012418	1.8783231718535272	2.37583385738	0.9390130742673852	1.0486527166193396	1.2478463034391838	3.711690292522562	1.99783095560018	1.331219485295141	2.73955135497786	1.1694866485836215	3.3509784129385847
b3154	3.5364588474558936	3.116157244347552	3.1322475670478336	3.1628740360410994	3.3940401424286337	3.5069287230965145	3.5042254129393813	3.286129307403993	3.2794077580013483	3.8074803600981735	3.93335137652127	3.339757613026957	3.936073920186916	3.6011058431347625	3.5225431696606755	3.226682897721341	4.1369363988661405	3.0945127027265764	3.2368636763019216	3.0696145601203257	3.3722209561631376	2.8544605126531426	3.6725178799476983	3.810408438927528	3.7387694412288943	3.659917857599997	4.013338047085197	4.474334321696729	3.7757623670259854	3.497478068587783	3.853526494230669	3.8358612075186165	3.4870956560164554	4.190159799307358	3.5312463644906327	3.892891266526909	3.7274271130496364	3.5510870570347133	3.7977810452135485	4.059121239621389	4.063310502528404	4.027802417364666	3.015968201030845	3.6781427397959336	3.664801055869925	4.099046615028807
b3155	4.047665488206812	4.2286539741863685	5.025092032110842	5.168939763607715	4.719400083845002	4.6661153668866655	5.063466937160974	4.847803176210578	5.227448627813594	4.503288475090923	4.518408422387654	4.793930937900129	4.855591230818085	4.778433169963322	5.631762232667994	5.219779796281307	4.757630003960046	5.036819988517158	4.5082976287461385	5.643910651874522	4.9928994592075195	4.854732613864613	4.39840899268793	4.2342028953734125	3.924496664150457	4.449356117964981	4.782894570782405	4.926486446410366	4.592799318638706	4.234714682969582	4.472190470096921	3.950018136556992	5.03240608566813	4.940544767170231	5.024475207256099	4.273353906695644	4.867772407670418	4.385449179760566	4.075806538250172	4.617632921169215	4.322027867893837	4.244059110865764	2.9545934265915346	4.4643178253017535	3.674635845936257	4.594174278320534
b3156	5.537019140804231	5.233931425755384	6.638143681437043	6.485318987919189	5.5219241035487565	6.591333628738582	4.997699425003243	4.892791550429671	6.6649958251027694	6.4833007226483526	6.846742083135477	5.644046561220612	6.108142836413935	5.784530226081932	6.03782011567396	5.786909513700192	6.952548146124559	7.118170523671742	6.96681716831232	7.061426350131104	6.964752990730657	7.335506916549456	6.338776609552599	6.2331923548770956	5.680386342560978	5.668089923493102	6.675650151415162	6.237734459938727	5.634328958985674	5.446069890062214	6.3453131294315614	5.934604047529067	6.0784986635935345	7.057898984756465	6.410999100062303	5.580574965275573	6.11095757268293	5.553556041541915	5.951607269603947	5.943096316997894	6.633880286719009	5.8396202737458704	5.26568559869937	6.071959388892284	5.375897929612787	6.0734173687726285
b3157	6.429442836149223	6.2371206851956655	8.153213919369787	8.048548595383256	7.481549678412058	7.516188767373317	6.1121291717469095	6.070948873742387	7.961930119257394	7.762314370703236	8.257542990245545	6.968232242051162	7.248468209258823	7.139110422840037	7.040153131422789	7.221208612011018	7.961453045234065	8.576080905433805	8.554689064728423	8.12228008777833	8.233954505553553	8.775326846981464	7.294333943319637	7.335528985010378	6.73954125594145	6.3991899506271865	7.543874747494438	7.336278335298247	6.744395725075985	6.324506149827858	7.384898876081633	6.836280335351466	7.0361704347079845	7.778192612273452	7.653071567425588	6.85211243041996	7.24982515543453	6.766877628592958	6.989387657132088	6.942327196760624	7.588081152864343	6.921731503340963	6.387761520291064	7.296904739649418	6.132621238563579	7.181400110449769
b3158	2.765750982940862	4.378307690618748	6.191603903245117	6.098648105414102	6.280122758416081	7.060215691740026	2.6203058564413406	2.1245725797894632	5.083617243992038	5.291744744806644	6.50322954226592	4.659564021156824	4.9339920971641265	5.110551212800123	5.918690646199567	5.900661093372081	6.9615558967160895	7.4513244522296125	6.696076832350554	6.923675872342926	6.033180978394379	7.356999659120582	2.6411567234639524	2.2260941050805068	2.4499207261027385	2.5956835499074304	2.6486103857398824	2.5824904862902582	2.1758050506107827	1.4894073633712477	3.5418502689792297	1.2345500353843266	2.4250983133623234	3.7953007889246835	5.238764294692223	1.7616518511129873	3.1874910640923466	1.9514692321981761	1.5140452127299642	1.5705399605195502	3.4802314080508383	1.9727764800695384	1.3674196363774955	4.124256042400178	1.6395783332917258	4.616424918911852
b3159	1.7801029799042096	2.4012219420345224	2.7068498224609487	2.8295579782825486	3.9462550662342	4.323311297459903	1.8773440752538637	2.2281203604238065	3.2925975554888	3.0437871808221417	4.646147710079925	2.3681721918070484	2.239624685812108	2.2280585100044856	3.397717629909295	2.288506365185369	4.032635406232592	3.7379621250372286	3.2189368330475028	4.1871557496004685	3.3620172878334635	4.537400359614001	1.4924405078129606	2.1731762612536327	1.7486382931570876	2.036714852864463	1.6958014496096867	2.1729069710447497	1.7768130721651212	0.9600632778122079	2.080095887431573	1.8038143469335195	1.9593655254498363	2.018067425335416	2.5666714524113607	2.056796976165242	2.340479059824821	1.2893458831755815	1.3058003429914762	1.2753748191262977	2.526972918816793	1.6824513123042069	1.6546585769726267	2.5920056900490938	2.1711563180537388	2.524773188995981
b3160	3.7347744525697664	3.91156005380898	4.227294752676162	4.254225664087491	2.9738766753992403	3.1394467275833	5.049408584586908	4.943895535916847	3.7660841836376857	4.152607998308088	3.956476848549719	3.8433457198829535	4.0909074273299435	3.9105057903898497	3.0694063613816267	2.931528513513008	5.470246802626685	5.204635611837207	4.079712047984145	5.314956910485974	5.404379081192127	5.240996678366944	3.8159509352778382	3.7683287250464503	3.7545710184809784	2.096146487433796	3.9678302847526288	4.287710683615427	3.4362779213213033	1.9061301153329453	4.766903511008898	4.200114134327221	3.7458875337647184	4.266051733754902	5.194012052341741	3.7230918620390265	4.545097293492522	3.4063410959868365	3.671022341060556	3.4000663044233286	4.951554562138735	3.9852642235307543	2.726960812492962	4.655506548450116	3.0420408759770767	4.766101871080691
b3161	3.741521760338288	3.4123164591312003	3.4690686110095976	3.0268277533044263	3.982155121658389	3.0357159383541985	4.141416449479357	4.1698315193852205	3.1678432381790538	3.489600677374179	2.5482700527466	3.216053588197078	3.1002745055086973	3.2874265001473506	3.762567332402403	3.6380872859653413	4.080741392693988	3.0179942979799996	2.621099557526197	3.7300717763332987	3.380274383676509	2.7831192981931028	3.8812759631094607	4.4937637075010874	4.27288827055971	4.380804844750124	3.811965114655936	4.542191318965483	4.454616925020254	4.7506148179758085	3.3215266327092947	3.4961304443141334	4.013605844679734	3.556835202327996	3.686937779011085	3.6410991770980687	3.9975429940954985	4.059758672320354	4.484282702995572	4.029577966792738	3.766816695488567	4.219507327406669	4.300726194138681	3.888389455849533	4.303691485192918	3.5595450366512624
b3162	7.540974899556002	7.443677765220728	7.892704139141703	7.841713832721562	8.95267330753603	9.079879724038527	8.269181145628036	8.159424806200569	7.850752837208361	7.8138693504880825	8.633377258849848	8.1759079145751	7.751451953519411	7.7890919931296905	9.838454507711571	9.965887937934793	7.69182551985162	8.051674431973357	7.827602012089968	8.125171309303584	8.239510065887199	8.293707446096567	7.233149136514214	8.437468216653363	8.299406018912128	10.029961724585013	7.1962053807290935	8.526571036365112	8.280968823079192	10.111898474782516	8.160454547851915	7.725923030168492	8.255080527411947	8.077044909191056	7.983118918532238	7.96303684813841	7.7945054939622285	7.560802308462662	8.105721930731326	7.913590329004573	7.96609760982134	7.96999598686389	8.304555044567106	7.916850282567978	8.292080477824774	7.9512213049967935
b3163	9.278392891448954	9.256625673142347	10.0333133368966	10.077234857800438	10.323396658948836	10.556431829206684	9.691480562643413	10.085482074700533	10.175466443495836	9.92143214289547	10.094330021536301	9.856904430329061	9.878772462116434	9.957982151677989	10.942013483188672	10.885046959831618	9.940921512589494	10.281284115188141	10.149639063638448	9.797947805762144	10.178941621343348	10.055151843561177	9.400910972053746	9.533712736384249	9.258697906492335	10.463624975051284	9.374346636368527	9.569985761293305	9.411209072232534	10.408587579626744	9.471264206437588	9.135292767887758	9.405482521610683	9.894340773726382	9.719859539976113	9.554901053237396	9.842838723455355	9.213731232093158	9.643861185001024	9.593592057605887	9.799089771050607	9.639690350707395	9.333353057632724	9.773117025312557	9.399607587952508	9.85216587297505
b3164	8.706204212912686	8.617119220859266	9.878010213192427	9.933591822650603	9.622008057159123	9.38829161461896	9.307139548079038	9.094071367000877	9.636994301169453	9.74635314307149	9.075341980667897	9.212768489438822	9.378522626831018	9.415245309160863	9.870355591744447	10.097485475875306	9.411795672820872	9.732656458227867	9.898670476500467	9.974371797671449	9.986871002030961	10.002968460486956	10.064452715758087	9.615710370609484	9.358089853504652	10.041801594318052	10.066811482916938	9.550027998102923	9.37382775628738	10.130235165300856	10.130138260571764	9.541144184337504	9.671729615989292	9.525269401433516	9.925970456920114	9.621682425343574	10.149419789166998	9.601097206706653	9.721510605489858	10.058202116577613	9.786494688774457	9.45703000009769	8.996973013098074	10.036825960266759	9.030149721039749	10.09542655793562
b3165	10.496119714525909	9.70997254975879	11.912401467295467	11.878169317062106	11.958027305341972	11.966789496945491	11.216217029448364	11.239414520168733	11.308764618038087	11.284859876825726	10.807883809573081	10.796287849189707	11.145892706564503	11.064396298050745	13.68679321004087	12.97564342385069	11.760292422407176	11.749968667250723	11.621211001936734	11.346267259861994	11.508760739129892	11.321001990472805	12.580231934355345	11.902024128400788	11.6318962189604	13.940381574256824	12.540705805217115	11.793463627974127	11.657537519453951	13.807592016231954	12.556862923118308	11.89038025816884	11.832142729336493	12.075689997742176	12.195249558881354	11.99879130905428	12.302948541924891	12.038427128392868	12.357875654703715	12.273107982762852	12.527588100689831	12.064098203386633	10.719470899024236	12.523892629123669	10.832661464047716	12.248198916609631
b3166	6.466118802287786	6.393733984105568	7.803920631217397	7.83180606745637	7.8540988880425795	8.115759725837265	7.23214890449093	7.148574693780236	7.2573208941323175	7.408812506584876	7.115600154033522	7.190480985997139	7.190098591624969	7.4339975163375875	9.050483123270002	9.403011720844146	7.3108719397783455	7.946184543433267	7.9242766409680545	7.673802266491072	7.745778185557912	7.766112989442663	7.642100013275304	7.62281331703534	7.395173359381112	9.334098136710272	7.692685436081117	7.579174586375394	7.38705202274105	9.432257708489814	8.050368222859122	7.392594678988831	7.6330321739617935	7.448630237457793	7.94619507957523	7.532645132517534	8.191245775706035	7.3505378968037824	7.524398057626896	7.7922936844112325	7.79676053215664	7.45197133286605	7.1298772447754954	8.104733132513061	7.245815300806603	8.074269267061204
b3167	7.557479721229588	7.3395945579420445	8.547711061729217	8.589401254257261	8.429806779888661	8.473264209551497	7.999261600209227	7.64409246603809	8.279179575467161	8.170881816892527	7.930282676395288	7.854777562629629	7.862645440752301	7.802317452575508	9.624705607655876	9.541707258683513	8.271756699795855	8.433978438727955	8.665745695572097	8.580342935999607	8.585060896082096	8.616724942137182	8.037455752150247	8.027888724338608	7.926045414746098	9.652594984623283	8.06326866164832	8.103858983252302	7.9009682450223435	9.806381444051896	8.562623283660777	7.974944156171326	8.076361013266993	8.238879443241682	8.585508758900563	8.03957980524286	8.491805362457255	7.789566955396258	8.054655868143678	8.174905799216235	8.385045111920597	8.054079264588275	7.525243668311036	8.533014738376842	7.53667259036718	8.474126025102871
b3168	8.29178575436488	8.178732473151367	9.644901701848909	9.67285161284961	9.423053051628873	9.387113432158877	8.902773060594846	8.730055884474076	9.359702748159403	9.449433539995056	8.886742571239322	9.04129237706352	9.04729527063185	9.073051263458103	10.288919561784557	10.486215143460248	9.24142202863211	9.578751188627663	9.765371631291233	9.729061920779023	9.727874835105073	9.732258632898397	9.288972007501329	9.238514013630255	9.052522821661908	10.45344191644039	9.339275669247224	9.243080492660061	9.029740698396434	10.554873435706645	9.71235701955691	9.167276003524996	9.303479707713189	9.242192424758578	9.609913444894833	9.064603547732373	9.499178809640247	8.938490044008141	9.174432881074644	9.336618734342384	9.42784100589428	9.038146098846378	8.623344955952748	9.581679892857961	8.658547828209054	9.662463461461234
b3169	7.973713119732538	7.786925735739228	9.169767833675008	9.172735669729516	8.965172317185942	8.606410917501455	8.593489076976105	8.379005939842287	8.882282821722884	9.089895342252595	8.370105447692604	8.602370443951843	8.720000208610886	8.707883007773662	9.926112955946593	10.026731311890572	8.817629873640124	8.982404504349768	8.996818399448943	9.269935874600634	9.266999753739935	9.198847441459275	8.898371596322834	8.822641051855232	8.681737468802304	10.177254819857245	9.040124844276368	8.927133459413666	8.639883168063347	10.191451474991283	9.170508472809374	8.791824745063359	8.908151038773175	9.061371136802425	9.143287665849948	8.680953574410006	9.023695558377336	8.585937306807889	8.796951120832139	8.82973718304599	9.091763017710882	8.655267367716844	8.221653771681144	9.078169517032842	8.140964173192032	9.03766635383804
b3170	7.063307615173437	6.676661252292585	7.972766165277818	7.785244231502492	7.806824848941067	7.28144023041003	7.671197910176496	7.44730155838124	7.526164621438568	7.7831031392291985	7.172646024427468	7.362572388944367	7.645920177955412	7.625332503662814	9.311253798695855	9.207114799589863	7.450086957743357	7.650149726557809	6.9871678865255085	7.999775777892747	7.777526090579528	7.819775827176208	8.163370220802399	8.158805254538398	8.07987851918709	9.796514738065882	8.527210559197238	8.381666270840313	8.037112560623411	9.715737024728977	8.32853035728631	8.006861143672152	8.206016345230129	8.40611499778435	8.191982103181875	7.876052881608166	8.161429313976738	7.863490365993526	7.8730176033100365	8.048989801494143	8.307486242501158	7.944034905224711	7.595929107143638	8.262763395952753	7.479664464572532	7.958790167869459
b3172	4.7523760430370325	4.605274085990256	9.352598495655938	9.325494913754074	7.410456838046473	8.288188342086197	5.612761556628404	5.221636977445666	8.641315888981831	8.832353508661038	6.638103264295328	7.312067464028911	8.501216234825886	8.083118637620107	7.081972752024863	7.700030342835383	8.341705440743572	8.511943622225584	9.162203582543468	8.73615597523606	8.737091194984139	8.646698793834863	9.002478714033456	7.119243211943068	7.437534604483849	7.0485672274282285	8.973105176184236	7.105270029268718	7.424916972932165	7.21798706896285	9.13262581307751	7.6860287173637065	7.716430745479184	7.238921801126497	8.735136479928451	6.6764909854257635	9.098774063421393	8.748345986535144	8.367610846523045	9.251325194563297	8.778029415964182	6.948987704963209	5.9157009023850815	9.276399257637783	6.234487679345144	9.244655267856182
b3173	1.8608206615899443	1.8662379310088757	2.699487040727525	2.6152155965894344	2.2564712622812	2.9734996812621333	2.7476897785985637	2.6119550213027405	2.3114351130902606	2.3333732021523796	2.2923977452708417	1.6644982543361009	2.2233650293594334	2.1227067561071387	3.4403410129807472	2.8129949728844905	3.801735882949711	3.0727274562288054	2.513999194444	3.2235978926430238	2.7737233571966864	2.9648178348836924	2.0109404657913976	1.8516542706717491	1.5874458670564238	2.7712790716207616	1.8968725265027304	2.5217416234478014	2.1593097905951484	2.9503021510889917	2.137037853351379	1.569712726637411	2.119865923437616	2.389660752019324	2.351643437906904	2.220726902692734	2.2405976125986142	2.1103628305814097	2.2135728051574706	2.2418857173520546	2.4611445288071967	2.373217571803412	2.6606818810542543	2.569045041406718	2.7827889311698604	2.3848303639274397
b3175	7.879932779059956	6.7127553167587495	8.073333125610938	7.7271733943839145	8.024768787166076	7.194936477565387	8.257920654231588	8.19711353042929	7.714449795180932	7.532232729028219	8.123333729825129	7.728842492605487	8.106272281263609	8.0054994463579	9.61234355787209	8.903983491290727	7.750828658692386	7.419027672612993	6.643694520192888	7.903102048855886	7.886614966413754	7.732369716724602	9.441219282047223	9.091039578310658	8.811088531798472	10.476698435300491	9.835825688484633	9.186189524653404	8.88206050547343	10.171810204181668	9.03825135803008	8.920716954084742	9.24483187753876	9.737981873606943	8.331702569153542	8.768256833535666	8.947250485359271	8.887828802712104	9.16191738260048	8.785770840153893	9.387003049562905	9.124226605897633	7.683955407994647	9.134481628529947	7.519979827191229	8.180516336348921
b3176	6.662195585238456	6.4825409626168815	8.12676172468574	8.120059091420389	7.154558834560575	7.045524357687633	6.893080874500293	6.733284767769233	7.883895386838745	7.894752616214523	7.270687531784273	7.185406643850891	7.441106031863256	7.450562669540613	7.085424439009509	7.381074609406832	7.691372422813842	7.740264014862472	8.107097768079674	8.311461071776177	8.258928003735974	8.28065854562789	7.970258936924669	7.503382736272036	7.1384560568914095	7.104181169589528	7.978550516393682	7.560452194294901	7.29152409760641	7.10364085924138	8.035147482113555	7.381010964523518	7.524694748099347	7.73464987265133	8.047997398509505	7.321842447579041	8.056853083399973	7.171353291644641	7.274072978677736	7.776453373744812	7.906180548311013	7.2324511329358545	6.8525316877257385	7.892057352765634	6.8485544371872065	7.958053092183969
b3177	5.403837688760324	4.683851526473159	6.164363393579789	5.997998462548977	5.428253775359938	5.042757839323708	5.397443527222034	5.068607267147383	5.7701278534643174	5.925673656731324	5.394623281868081	5.347426082214096	5.774347004306384	5.678088154339332	5.523334518406889	5.7169017058685645	5.752009151660537	5.742398865689548	5.533936149815411	6.192574182044133	6.05952309274261	6.105811020758566	7.026720293164862	6.382850548374141	6.301095515965803	5.9313930286993495	7.122562776935602	6.561584745475988	6.340542973169817	6.067576235391318	6.845420171026245	6.4048545394344965	6.322786460873621	6.818779013364535	6.634549223782574	6.049025714783128	6.556618407203673	6.239803692790253	6.195584711724365	6.740100679929679	6.7139934561329575	6.295664050757848	5.996376098223785	6.645692496984241	6.18565534835751	6.494073970928774
b3178	8.180878280761501	7.9108104074557115	8.853265580430689	8.742839139682713	8.185389923824085	7.7887190176530865	8.218061144767013	8.018214923828586	9.0099961447121	9.0047913362783	9.03537686291206	8.89252891211513	8.872950314664983	8.82916294561187	8.657886793360639	8.854568085066505	8.591444606062522	8.738946453530003	8.415054214327231	9.06861970264946	9.147765584916762	9.144330256513266	8.582243916230619	9.453682068878896	9.202626740180591	8.979653825614992	8.803390695559623	9.657412033952776	9.229508369180447	9.00015704890075	9.0126846147296	9.20679235066698	9.34791489257584	9.680597424011523	9.003831641370324	8.934150362161601	8.847638206691677	8.981540862029087	9.111194052136307	9.228507156305216	8.9693278096797	9.036403209791994	9.386513041204081	8.917076653055537	9.358870132750582	8.713551704093138
b3179	7.619492871513658	7.243325703097437	7.838838334163578	7.7524977854339205	7.7353373827368745	7.131541952186327	7.499273719423514	7.466371983481278	8.224676637542121	8.356231347641273	8.69527914044119	8.234381236258661	8.242552615900614	8.257255118079069	7.688356462524651	7.847622775731912	7.834161734521987	8.099053345850969	7.586387855627911	7.7777700663480855	7.916714483262478	8.195828479690594	7.815648458670061	9.098809765814325	8.799607152902404	8.285610737290138	7.968422931053653	9.378971106440137	8.81875301186142	8.308942643519531	8.133101425005957	8.785063250753634	8.95645769887346	9.39739078454257	8.350941658928441	8.792972613538247	8.00254592902503	8.714631911596605	8.861776597813654	8.849030061278675	8.35901939734335	8.873487801197234	9.492726705602122	8.14987629884612	9.434851267712126	8.132272174632059
b3180	7.292447955930936	6.7344255182047466	8.652949432605972	8.696304166529004	7.7494155121347905	7.542446822080898	8.543476296466208	8.49261329852729	7.69395591288501	7.792587072740923	6.59230205869924	7.107555246309327	7.676788489970943	7.8164004886999265	8.513460373958162	8.432395579416571	8.031948266733629	7.7762430778035725	8.131295317143222	9.382055918362783	8.428791468662903	8.382602727675069	9.321614253047436	7.755823086408516	7.531303608272167	8.819214712279575	9.203780939509496	7.546460357760958	7.5025992289181875	8.789243895767681	9.071361850216194	7.6048856652167265	7.6766079793758095	8.475864821811381	8.765958757145969	7.7793295680788495	9.166957137184829	7.449484130353263	8.080846071876149	8.317163171955832	9.229684686792007	7.903879526094983	6.852411814250656	9.275508216571273	7.173454175863787	9.00788440806689
b3181	7.952698344625567	7.4908716220482345	9.160417543276663	9.110803231252824	7.8878311640560606	8.106129095555085	7.695465549003368	7.638782755478108	8.67342007186568	8.383734989469945	7.993072526035227	7.817983778241512	8.207418422739064	8.150067400008698	8.760987278600313	8.726028469364799	9.049336593599762	8.678911159760045	9.061827119416124	9.207540347888015	8.824903060405573	8.721427865297375	9.042296838861413	8.614465419648969	8.405282367004407	9.054190486759449	8.97672591362501	8.520010378468598	8.473912423480561	9.043596096212672	9.297863657080487	8.58298764042193	8.384155433752033	8.96021650252268	9.123991983371132	8.350177111014824	9.100912876005838	8.351704740590366	8.528197646353942	8.6560797267099	9.22909262764625	8.477705497474584	7.751239798548995	9.246825150799888	7.625136174403994	9.286949968007553
b3182	4.240877333226829	4.000025501895647	5.365681102798312	5.231005252878005	4.469407986736927	4.393807197512444	4.906013710490691	4.8808143989006805	4.876734377575217	5.157950237368664	4.6315443822023825	4.78715776986246	5.094030200431981	5.16322977069614	4.4195917421038295	4.633255657732239	4.947060690410239	4.826141365299048	4.855844540032648	5.572671396833627	5.391083046480294	5.3519859064326285	5.519564505397879	5.1576454404020975	5.027875298332578	4.4006967599022655	5.433402842875652	5.3671425396112165	5.1292699160307444	4.512721030622818	5.6454578794524055	4.96305508767505	5.027761234838487	5.287768196085393	5.4884602947856935	5.108053242828436	5.695044247277488	4.974068547714484	5.020404593500928	5.690154529181893	5.527871703149401	5.129197384217612	3.890259312313895	5.688785080401907	4.648318079804191	5.5801853906060455
b3183	6.165585484975219	5.910249649305509	7.465572464856688	7.52057013626005	7.89077502536735	7.57296574951533	7.171716177811237	7.058306521902143	7.296472415219393	7.2271170079540035	7.165624412213537	7.291310381942031	7.286078771444668	7.29547254226325	8.336087200112003	8.352487576946425	7.1514479468687675	7.226735747895702	7.173872075998503	7.291551161801999	7.3227292084164635	7.366520678838576	7.17806507720125	7.680763752312631	7.577577363389714	8.587061350775896	7.234993936217163	7.724686040075942	7.601967249841784	8.651396937986682	7.60578106906463	7.212834256414527	7.622580271086293	7.562954390349886	7.389499461890338	7.4546591224485566	7.286120316116719	7.1711438091762645	7.5874324671815625	7.377731913633193	7.499610534095122	7.447385778096853	7.0320196346126265	7.533351380224153	6.974839748518098	7.322524517170559
b3184	5.776908736882047	5.216636780190296	6.5913598559081885	6.644253118159888	7.194519303857031	7.06130147341775	6.594955837159644	6.7394904706453405	6.25716364414316	6.434870700483214	6.699984646301927	6.536950858231839	6.4541631049044375	6.615664088092762	8.176805795554255	7.973899206874836	6.264971166113773	6.540183293556655	6.0142582835830085	6.282639706952759	6.5245258400186525	6.659506745315298	7.225713034176921	7.5364751710853914	7.358269325203472	8.531975665428892	7.203463869550864	7.553094833360491	7.344376245779832	8.403033822523808	7.317194040218844	7.090903740195946	7.494389962558229	7.456721737069903	6.969762621355174	7.374666257219647	7.217080020839878	7.075475333458352	7.402737245491411	7.0932434574290015	7.381958749013782	7.3295892009761285	6.681722652000071	7.399185099221407	6.665544655292118	6.820536699096131
b3185	9.004468406278678	8.560604355076117	10.67931979647882	10.70306778082624	10.564645298670037	10.079357334499726	9.985092539390731	9.715180081774278	10.289413390804823	10.407384860619974	9.606704959411251	10.25590890024686	10.370461897072833	10.337784492515137	11.244515248387128	11.300317913067467	10.176795582403017	9.973018535252264	9.621347888834551	10.578713672028233	10.602806745308364	10.330264508621607	11.174201874943314	11.054917095286292	10.884372834798071	11.79243920991468	11.400530977528286	11.141712557987054	10.760591404625726	11.71627696130215	11.060661540212708	10.904427274598332	11.237933788543101	11.328507414933874	10.895748858156974	10.677506325045213	10.557905244305573	10.72217951867696	11.091532981925662	10.5387459181154	11.045446641906675	10.900096141618409	9.196202616423527	10.790327485544728	9.131358891502632	10.451160221220528
b3186	9.647642949328905	9.22523459349962	11.189516263725514	11.225240186650217	11.467968137587174	10.7691452908384	10.616870180341717	10.349105604675144	10.704198270801653	10.757050737984226	10.15025575722235	10.692317817824126	10.840254236234744	10.917530679918444	11.824475330999782	11.924993839422081	10.618756633501206	10.484513677841447	10.38454378867049	11.051131159704676	11.075549578170744	10.685165881238028	11.68883391482812	11.433722073003038	11.271989919000532	12.115991093056246	11.737222811452789	11.505400928419995	11.188757669785808	12.070067036443437	11.425050430247035	11.248110293901586	11.566690886010267	11.59735485836951	11.309550554181714	11.368346334731493	11.300255817674513	11.240385902626855	11.66613784733567	11.288464379137945	11.532584662396731	11.536215141624231	9.907479994551721	11.56513722787699	9.813488007696634	11.128676448899801
b3187	7.068190640341835	6.773959805761075	8.185657710901939	8.090394142956745	7.399890131781029	7.33006543560121	6.952861458600963	6.956478455266796	7.849331320799687	8.008979331607701	7.503341007145425	7.514984350398505	7.9596355431732	7.9125088284296705	7.556845828394543	8.011010877667799	7.411737717715296	7.809737735323974	7.835992992578605	8.267354372056976	8.407247145144357	8.368797581928778	8.386036095976078	7.936783226838836	7.614770635656911	7.6885697467664125	8.445038559404686	7.956289506325886	7.68230713261694	7.675786974091665	8.265370075141954	7.785191974068277	7.769578768067597	7.987555429291556	8.254985012521484	7.844618110285407	8.355381877512189	7.72513935582968	7.8394623865480995	8.063299025663213	8.19669644409426	7.870378529840178	6.812423431825511	8.32061113942121	6.911764907231079	8.2859935492839
b3188	4.630930619905394	3.85720370810116	4.9957079449658615	5.105425592206339	4.762767467985434	4.585744092542377	5.4682958432030535	5.470722975979736	4.844023501782332	4.88450423317453	4.568119212442261	3.9118901108902033	4.970691516914966	4.361304777777353	5.406263202307758	5.732244091489528	5.387732414934888	5.132780754673627	5.320372046447794	6.242385786680733	5.10835901388179	5.193319787611247	4.667562019191793	4.614715409235737	4.3683344326047555	5.6103779700725855	5.181071400076334	4.530597164351034	4.5811147509262335	6.023206977818192	4.9280153138635665	4.301411989534143	4.570101140886684	4.563960361434268	4.9112006881738	4.694551252246176	4.849957406481456	4.822705252660773	4.079170212434488	4.864583216446909	5.290762345358297	4.4052651116024	4.752074439037032	5.178378134744724	4.909291453615599	5.244722071598481
b3189	6.886995910005307	6.725863839226153	8.226961092572935	8.200373418209754	7.330770989354124	7.099534112653348	7.095414904194322	6.952897700855413	7.885347694595477	7.886941317529769	7.1312995423634735	7.3293831022929155	7.727733836830702	7.791443492143309	7.3572872133570275	7.845406637097559	7.665356601592474	7.765811869796533	7.888850191316979	8.397850693167564	8.422581905705457	8.288749537123497	7.913872752498327	7.643574001122607	7.449901055998462	7.354915030237803	7.9609037105017695	7.699535654628296	7.3554420494764745	7.4476220354321985	8.303538255693677	7.59537072502622	7.789532619219649	7.995183497276787	8.080422770618409	7.487356585558529	8.287934316441204	7.405153045404909	7.5551114180939685	7.8432883879601345	8.12432743485688	7.51371653208719	6.6958481130825875	8.208725223854394	6.784290941640477	8.128001932051534
b3190	6.948619203486669	6.645537027767707	7.73541215488676	7.802208045845869	7.340856127393362	6.772373049989401	7.193604675969643	7.033380963296456	7.033256458932028	7.6100615775118365	6.7003162094084034	6.899472535100897	7.416519279913463	7.729708598701074	7.284611184299427	7.880674918021379	7.018321475836568	7.332726990432629	7.349689998231707	7.883514160867167	7.596567326369819	7.725526057690242	8.610587065292215	8.336080640904838	8.083465411984973	7.86733885130299	8.417697491452591	8.28922882497379	7.997363663399942	7.995422156092705	8.891274246802242	8.197979214306256	8.178858782769268	8.417786729723817	8.591561829668953	8.250292587234197	8.869244596205608	8.02506132195225	8.199121722832029	8.538263034620575	8.701481353830475	8.100413268521466	7.3072158522693025	8.823473881772491	7.382951648206978	8.841577649672487
b3191	6.219452298614653	6.088896148327468	7.3822989439754405	7.210116918276367	6.212090985757732	6.073407385422537	6.130205288539044	6.137789764256112	6.9219375356822646	7.168500153495327	6.932615056944507	6.756563452953517	6.9475799368992375	6.848422307074072	7.053430972901465	7.228806891424166	6.760160560998893	7.10510125392136	7.0166235102035985	7.591038111663805	7.830013697477647	7.757361811346064	7.040358303510872	7.060640065978816	6.471029872843692	7.0693696556866765	7.217877425354517	7.1969604239886245	6.7859111118967865	7.069513268037614	7.384723466287041	6.95643263270685	6.987059922007169	7.4506612639928305	7.427561325602773	6.820755955663282	7.382927020593557	6.8097081055720095	6.827250794215388	6.815636347431767	7.435408086864573	6.755255182574532	6.296782917446659	7.3881749589861245	6.237126330807732	7.298068696568557
b3192	6.6231571536781875	6.451646255197537	7.619991921875798	7.5448477497910815	6.686883611097896	6.273919259312807	6.558129845311159	6.261529316642046	7.0587299595079305	7.438376935894071	6.870971950777951	6.9359044385879365	7.233723683790172	7.074227280775025	6.937662822263535	7.259549162491107	7.0414622985531485	7.165650189068012	7.367825173117494	8.037470320724832	7.7951305644541335	7.775152381319195	7.293376200827279	7.2932222174487675	7.1111177024496115	7.294381748879576	7.454224137277074	7.585273014905108	7.0448324089470455	7.371842412795931	7.791216454360933	7.051385455398648	7.2761595375367865	7.473839227996339	7.886638533497792	7.03806568964379	7.5057675375063955	6.9483874366081055	6.919429248879736	7.07458761925321	7.527631756875364	7.1034380771664285	6.228565176386902	7.61196076892046	6.44115111397381	7.563977864577661
b3193	6.930177336997796	6.869503469222432	7.860878403250263	7.749902148878665	7.1518083196931395	6.805152412085304	7.204715166794237	6.896623744127632	7.424597866370234	7.677655981528653	7.0321102975973835	7.248349735057349	7.515907696483972	7.500286450844133	7.246897410996215	7.5625340528709675	7.309404586315409	7.502111674418291	7.6795011695831645	7.972104332308445	8.044874095198297	7.976953193446334	7.692357432800195	7.659805534224317	7.462023804219768	7.5545209998708085	7.670181298438626	7.7307763811616805	7.459385910189352	7.726296357514367	8.09947504190812	7.4457700984724955	7.546759420207024	7.619747537451682	8.13111897945413	7.647602253272875	7.996623397705901	7.367547271474639	7.636106786567406	7.872382563142872	7.766991303390075	7.716756229113398	6.939447840603857	7.993821034457735	7.040864853268223	8.108574021563028
b3194	6.002974304462421	5.763970379087723	6.187431545677283	6.335633664924058	5.70040203600443	5.735916712531772	5.928371661810787	5.7125257698075185	6.239393809986622	6.332178091208174	5.887893695548594	5.940601892316554	6.165913072482987	6.182544693088317	6.20595734979753	6.487918005976782	6.231753104856459	6.066711698873532	5.809147598935556	6.363163940436093	6.516602488019456	6.5211395872397615	6.670655446035092	6.792359388351558	6.506276993271447	6.780139949099406	6.70734835139727	6.9311202151947215	6.630398147049383	6.826528263112262	7.0427700531073425	6.762513710148461	6.956962534671205	6.922951529745486	6.756333118516973	6.4952150360597845	6.780288136906762	6.3078766826701305	6.510814661220108	6.608792165084981	6.6683768666943655	6.592533986382916	6.016015529011924	6.906698450377643	6.140771350931242	6.640234040242869
b3195	6.542288844285077	6.3768195214202645	6.5998959178269825	6.465927238215658	6.299029155839664	6.197457347593348	6.171791798050528	6.181598364158461	6.671560522737567	6.491204420852727	6.425777231796283	6.36307734515613	6.542319384026013	6.583793221981517	6.875317824194303	6.5871543117708615	6.674304392800977	6.4725653242591195	6.293356409713835	6.59815310978755	6.80473610169833	6.712786861893277	6.6610123606730225	6.910186983066718	6.516752314868473	6.9521347636012845	6.6675633617999415	7.1530804544350985	6.6429996842092685	6.817958934430503	7.228674782803772	6.783797051867723	6.831117829568466	7.2375197832330525	6.785644947732375	6.715900805247687	6.924080962707755	6.42660500075317	6.8640004945343085	6.661152621460517	6.976445708331717	6.882895853627577	6.440904633853687	7.001648110839693	6.492723014243051	6.820726613572968
b3196	4.192647558086787	4.0026507229475285	4.860580948523523	4.936319787711916	5.229265741848354	4.845322854936627	4.7548530444890496	4.751970431438349	5.1932336249524615	4.9313032207058844	4.691936678049706	4.854365444450148	4.84555465463608	4.8698324412787874	5.712661946888495	5.3973589042074	5.048984510894089	4.813349363947394	4.480006031254427	4.792528355343177	4.72692127503856	4.896916980854579	4.858344974629116	4.828204511586137	4.512282843773496	5.069834251764309	5.023914355178633	5.220014508247459	4.53119152888478	5.099284615046537	5.034057655311662	4.52655239096766	4.801781935199687	5.518697185918501	4.812949998513972	4.604908909526742	5.061894400311765	4.672392954130725	4.7493489648150495	4.992129157697587	5.1685139123625845	4.858141483699535	4.8173645124825475	4.864237551776008	4.567246866588164	4.8545171649176915
b3197	6.154757229506508	5.817428373063077	7.032639165602063	6.998210935799339	6.219641590245898	6.181046034800469	6.266559783780031	6.16773650093779	6.773436687590777	6.906748571663657	6.7349402828238025	6.525051040780232	6.794324165045017	6.643457146171192	6.344043570185878	6.5565560698033245	6.446184247269143	6.918410220020058	6.7723608475190415	7.038592526434608	7.123296372377107	7.235969169727472	7.152344303224172	6.952954958332312	6.572062032294673	6.51751868637016	7.17431085434426	7.067951361633584	6.6319476109070274	6.468625064499494	6.92063705362715	6.601269543684302	6.869867194060878	7.217832003112563	7.091746714720265	6.660003025869111	7.129016288284695	6.526001233923039	6.491349065304747	6.762075165984667	7.071008790292593	6.7503660507096965	6.035118997049378	7.037709153502361	6.132215938644367	7.007209647671552
b3198	5.9039161529534505	5.3848274287930655	6.438180880749536	6.370514686446412	6.172004901803116	5.708128081225643	5.869624873197267	5.8325918792984295	6.332151740539901	6.437286736696389	6.293961036270972	5.956014411190895	6.241965374013097	6.175111776597414	6.136312447642517	6.02019209015628	6.478492161400371	6.298621164245501	5.847120640451107	6.440628370154411	6.478431237650797	6.6236161385166366	6.535452432869742	6.865861739800828	6.64850672612285	6.261231750170296	6.970515148146478	6.806361442799652	6.469249459651499	6.478664964868655	6.6633366575339865	6.5590464977973415	6.664596666903253	7.1889175392180045	6.740437388309719	6.291800385389759	6.465930355185821	6.2479547749139215	6.3891423566135375	6.566151877027081	6.701553147165353	6.318140919997785	5.7846150910547856	6.623587928836516	5.911186568022875	6.448716870609377
b3199	7.0006584885305845	6.670019214488415	8.057286921867618	7.947224079353769	7.582309610453946	7.683982094628618	7.497709350018347	7.311446765991866	7.751653993632423	7.956719324985322	7.616328607894366	7.3365756340557775	7.632997760437228	7.75801823650591	7.352236323111562	7.88806385352915	7.180360807911269	8.007040047432401	8.060870910492714	7.935992434438356	8.260651138248523	8.370988494834668	7.7337253614682755	7.573579870146966	7.248215927710513	7.301667416924938	7.504359123670095	7.635541109571142	7.2805592377345345	7.323543718807686	7.9427115417460135	7.304258722105844	7.2701191614298395	7.525203560025162	8.106459889931985	7.7455078051757225	8.107562553870247	7.207820903555207	7.418726295345827	7.935083870382264	7.933851125212159	7.489633720006705	7.06083993752213	8.064127380749197	7.18915341135837	8.27807523445969
b3200	7.537972635021771	7.690663443945095	8.601531522891298	8.601538426235777	7.934210496745485	7.957092540002401	7.8394260121748705	7.757383661030568	8.29392638775066	8.32474993017723	7.941319874843433	7.723235428655279	8.212524006420287	8.292546143659038	7.862643590935286	8.242114210525214	8.053603819266147	8.479666241665822	8.585647732705583	8.794853575782307	8.861581573761999	8.946629456240172	8.204615708698134	8.068705038999878	7.764587995098884	7.668709010797817	8.205976307647509	8.096557008355974	7.797287686496691	7.9129953956445025	8.499066750325099	7.9002307157379565	7.79044072954551	8.032621274584303	8.667610242891723	8.093057799654256	8.660594490799896	7.749068565083549	7.863643595454762	8.364768475335639	8.606009037727311	7.94895587145825	7.332681276629418	8.54102643960036	7.422260761154561	8.795245726803094
b3201	6.1587971425326105	5.675867090798183	6.776337583619453	6.791433817600918	6.327880805748108	6.311548796371963	6.485264629839616	6.27513238873416	6.768874644319798	6.825441180157998	6.450985236122543	6.376475794803464	6.575734141229732	6.461383828438902	6.217328078777353	6.4616048867358815	6.490479804970372	6.707341089200492	6.7251580168311	7.125522426660948	7.0596398177424415	7.309404050434471	7.021889016386004	7.083942674778376	6.797422083109815	6.5444947077412925	7.190491954694165	7.179806600602007	6.8864749261962785	6.624615823104786	7.356948696445071	6.6450030021950885	6.806426807488473	7.113139466618137	7.269390334001027	6.599030992032504	7.260655619955437	6.5959154112544125	6.743947295346991	7.014166645867809	7.196033389048591	6.726235543836339	5.874340033500762	7.133159045017417	5.86192582381141	7.235333494303857
b3202	6.864218119461475	6.6742192037942525	7.660122082521705	7.644875658316232	6.9054868916782866	7.143692534161955	7.048206333077864	7.007928247406317	7.552388741109233	7.666095681747085	7.682324763918603	7.408277547546848	7.397930140407686	7.322542856813174	6.571032072761294	6.968810817127763	7.128871202024382	7.6996557414210365	7.699624079236695	7.959408416633352	8.02594825558673	8.191705684849927	7.60989811580029	7.583623376627099	7.429197461559402	6.5865473550529146	7.5469946817050575	7.731490807855946	7.555390559735639	6.664576616841744	7.792451029297024	7.289269425260508	7.21170103602947	7.575810174786669	7.773709284281861	7.223858548788874	7.7398240612472	7.072104325224258	7.243891100097847	7.620621863772309	7.712710663692645	7.294972413374307	6.438161574091282	7.744941975756136	6.4526670267970205	7.732124607593533
b3203	7.017303953647947	6.625241089896729	8.251465366077657	8.373660883618582	7.1256981834980175	6.912426894535929	7.375726405827335	7.209151956980415	8.18944857161762	8.165604782523522	7.974475121804062	7.536692277206676	7.673707723062148	7.45148189417315	6.7253853517531335	7.338675483121445	7.7910578887224595	8.235696937987887	8.559022996045819	8.70528074559765	8.684781238738022	8.715511097124864	8.340143355610541	8.210840489836603	7.957188431643058	6.98429730084195	8.47520040826711	8.165982020378701	7.966787143452112	7.0631744770239235	8.501665928063325	7.9082984217162595	7.675429255225936	8.258510971768429	8.309476956205248	7.703204073912482	8.258760225942522	7.396552370675723	7.629818606727655	7.987079871591286	8.17971692862449	7.623943118265416	6.103484873923062	8.354603787840889	6.517555033970628	8.46742571919937
b3204	6.601740218143445	6.289820842304982	7.522785968077384	7.536576655291393	6.4273466151685215	6.753052778620293	6.845535571496503	6.71762656862947	7.177151581539341	7.5477164523683395	7.3349023001302625	6.890798803738031	7.240641246394144	7.077862339609822	6.371662897754836	6.760841752720619	6.937539921573093	7.784119106916835	7.525520714765307	7.7491834196703575	7.790504318015166	8.007878403924607	7.759040825504772	7.575186884753249	7.4495932940984195	6.533269981429436	7.848002887079597	7.730827807605633	7.44641431038667	6.727938410082525	7.715317189166863	7.4450307713545145	7.192324814197661	7.583034109928894	7.703788039170782	7.246482284031246	7.757106833541139	7.203815481182102	7.280138222540409	7.708189914582922	7.705980794412247	7.192604212726662	5.799553165877	7.748094403508494	6.049519404745831	7.697720438728192
b3205	5.4109925996108865	5.275660942400173	6.76086817053637	6.6148564861154036	5.869917537285134	5.824862124316253	5.927282456225454	5.772754516073633	6.587898300386777	6.8139903277652145	6.616075884702989	6.121602793547878	6.289469192668711	6.363739007610952	5.298542769605788	5.612789076387839	6.1737438935330795	6.607316864452232	6.676396711104307	7.023177956349528	7.001948952949718	7.146592764566777	7.063097291334247	6.932113524710751	6.749535985892732	5.605410960208937	7.197912186163652	6.933841303685459	6.751434973232541	5.779844374776952	6.939625371140434	6.566587210403744	6.483229080873553	6.749871530397178	6.956415424213296	6.475151830650249	7.0757833835588215	6.450953448051218	6.587010757907642	7.040124071716872	7.017418798645878	6.542773368097394	4.819760460120637	7.0505178092515175	4.8796267575026535	7.112659496657374
b3206	4.126065270828151	3.9490985389918247	5.1243777955836745	4.881036908646436	4.717874077896514	4.562626157740942	4.218053253674089	4.6736872281044315	4.698074761794789	5.047966770202266	5.094767169859776	4.612125375496958	4.558430224514251	4.8317159794074005	4.378089521943555	4.202092791222557	4.55390070707423	4.831612090734644	4.861208766686135	4.9695212148398245	5.245992382040334	5.41740937144844	5.510735600776171	5.366779962780674	4.92192760109968	4.391122227734036	5.487563864903681	5.098869877622709	5.084398169701153	4.377524383782519	5.335926836412179	5.38288179671228	5.178451677109699	4.9619233717602125	5.297099705830274	5.1655427274152865	5.289995157177422	4.7000680603840195	5.123437808384336	5.281678747894426	5.515232777469773	5.106002763872668	2.7580286222043204	5.086896129347559	3.2192087220680046	5.335115231127512
b3207	8.921146248367611	8.762436732172235	8.94649473542794	8.879918533903503	8.435212834789738	8.363736831748035	8.94196310554407	9.033420205766898	8.509161540386254	8.539401910142487	8.300442066964997	8.478636942423272	8.654651172359575	8.728280018251883	8.318376993313166	8.508353273073087	8.818856609077876	9.035922517709821	8.896965607359459	9.051376437290097	9.101619831424006	9.03917500770554	8.465919033295268	8.85626383303089	8.400468433938412	8.363673438141657	8.548628263272306	8.901756662737288	8.617850885879816	8.427510634611927	8.88967936021063	8.636847483094149	8.603553284570296	8.911299966808702	9.101916706744033	8.60981645427986	8.760394831136736	8.45921648363625	8.658312373030803	8.630763892531084	9.204569228487074	8.846594563326033	8.704562102220606	9.119177016013287	8.751406048156573	9.04255612635167
b3208	3.736477570082575	3.188139855705385	4.464342775000594	4.4031399530321975	4.319114513981252	3.9502357292987287	6.573405785535581	6.4609520394088	4.457185975294967	4.36873814215592	4.5838744903970525	3.956100670930081	4.1185833277442265	3.997002917952993	4.220076376239284	4.657623494421589	4.728236648360163	4.431476437998148	4.035470565041319	6.206552080694065	4.2562596472750025	5.135961706426669	4.809264702592548	4.833428558984012	4.2853734177013	4.164759105204648	5.061975474966743	4.914066212718796	4.5968762131073255	4.452763532294073	4.8915401257987865	4.159382743349087	4.485274083310427	4.976152458241193	4.65795188410824	4.137900584193299	4.99539562039482	4.4236178871611465	4.359412294197476	4.777576775863637	4.59779541251218	4.13087426532321	3.45028594602234	4.709028609997179	3.6510636061726536	4.5434023202135325
b3209	4.598822102728748	4.536121717091024	6.463615109290504	6.380545681415538	4.837616448036074	4.98864253585779	4.926230410035479	4.768256240231887	6.256635762072014	6.245518328481651	5.674713591447872	5.4450084036533335	5.706318123366728	5.485211858930775	5.040485770732898	5.372106373392562	6.059888818745336	6.219620749825108	6.471312405735668	6.9351317686097405	6.896909930460121	7.038020711405077	6.589287587998687	5.9956058518204784	5.4537971311976525	5.192216049762797	6.7696577586872495	5.9675926210825185	5.3923987954849295	5.097971715721396	6.425485239368467	5.493341840033604	5.547251467218686	6.219258579333738	6.420596355862334	5.2254016137505195	6.390544833703194	5.504647082536792	5.632836355127259	6.077988121240479	6.639589765918375	5.422111340120631	4.439276651164341	6.328464657856727	4.4638766707551065	6.443701859430253
b3210	3.8263668976239438	3.6444737295204686	4.648620710892549	4.780443786979992	4.514212856247936	4.582794142637625	4.1257888423288485	4.181218011128348	5.0126509440559195	4.921249420460819	5.087588147356759	4.712583116228153	4.926208406552795	4.701627284305851	4.7416682286135705	4.794440216734631	4.827640665287336	5.01057186667688	4.7588946066994335	5.201562685623228	5.179044414440495	5.255255188207776	4.865639890039113	5.073656879291746	4.798279838948647	4.783313796718703	5.06612400894255	5.0559347582879415	4.765982975705433	4.8328182171268566	4.879667327036407	4.6440696346793064	4.691324666450585	5.112715333681601	4.763523791293136	4.63084917868375	4.971645114951039	4.729540501232527	4.726376846162212	5.231249491195727	4.8651613863798016	4.664034308094863	3.750407465231111	4.769404759649476	3.669272265384562	4.761468334109217
b3211	1.1046726935300952	2.3356138685987164	3.312423743910341	3.225967980187753	3.500997075203629	4.508035820827421	2.2945160344124638	1.6807688240871477	2.8750291264471217	2.8059109208737762	3.3576742882248345	2.696062329805343	2.5771081214248603	2.0413559293574712	3.789010374221161	3.5677405357268226	4.50403582784138	4.32270446259679	3.8681905345999996	3.764249733554344	3.1913658012132755	4.195940707828998	1.4405203375201308	1.2936508880696216	1.4609549993769655	1.9756050384127437	2.061820945854189	1.7636297499860591	1.8564940817283055	1.9922257662015328	2.371693493931565	2.151086964158748	1.7400276879289351	2.6677515210436185	2.961180754173553	1.546166796364219	2.002389158697319	1.3423257681281031	2.1306985934684235	1.9550301856219845	2.1298716485583298	2.186036132964904	1.7523679099897789	2.5679390154629966	2.1082555047571563	2.3255510948569293
b3212	7.96971843543005	7.988844510346883	9.326047869828784	9.320224339876333	8.148872998664269	8.200149117147822	8.176548385378808	8.02807943069576	9.042045270795782	9.304044937200233	8.415924124089008	8.645213468238692	8.93500762546108	8.860192493208832	7.107271297884799	7.938367708384185	8.758826400993303	9.064734439710485	9.461749256657004	9.646251814282321	9.561859981671919	9.633256258840454	8.929259491280435	9.017541438717037	8.872897128155142	7.1387615125436925	8.900738385941814	9.127259209980824	8.897859227598174	7.330224830790127	9.462401000893331	8.87062372932429	8.786553279607885	8.901844437615049	9.444252832466514	8.640870444111071	9.435747704135666	8.789870512628108	8.66651603799337	9.315189934445847	9.213979333469373	8.535310461409148	6.802617919950143	9.365137852507653	6.945719971768705	9.5621875585325
b3213	7.938433317254621	7.820067703450557	9.455556378724514	9.402232878977102	8.213104372506121	8.051557221572706	8.196870500504254	8.04968434623565	9.178390876870882	9.276549835127323	8.767268254873962	8.673629652497086	9.053265281972473	8.940456098364212	7.392596787001655	8.064713042102621	8.899488996470387	9.209625191486833	9.495115612390718	9.645926172514688	9.563190836151428	9.693792478654345	8.757958426383876	8.95599669501806	8.838965753252785	7.200540734279255	8.86053146308614	9.090603505828211	8.913613375836213	7.363541609759749	9.423362087531313	8.8583297578451	8.723460608989503	9.132870888520086	9.432343465341539	8.480539051893066	9.416936131164226	8.712340652308303	8.811095825266428	9.252276139702136	9.256092923111025	8.558998185414096	6.529620241962286	9.327405868778532	6.670572660267942	9.28187282100402
b3214	2.8940962174075784	2.962590880267156	5.631357059655095	5.745276095805496	5.092801144954433	4.950919920460625	4.746128098315704	4.4428490656667226	5.339026505659278	5.31360225119565	4.440726341790929	4.668377938345219	5.107067382234148	4.968448454160312	4.834110221876288	5.6801649751546845	5.5145330063069125	5.5506570698881665	5.522073282439107	5.487227470098746	5.651127283099508	5.500083407449251	5.891166275702702	4.454334007079126	4.234406782292459	4.749371615990717	5.63454684719388	4.667756862323729	4.453669315096512	4.878934474492756	5.1118744645978085	4.888836566543518	4.4967298772585655	4.944498816132586	5.257391726225485	4.958400812546562	5.618406807081573	4.837298783212083	4.895163810084589	5.259652796685732	5.470267895731246	4.940474587423156	3.9255016781840326	5.6255921817455325	3.732252312667404	5.7463856483169815
b3215	1.8222060662791968	1.044213815352676	2.0069511016895847	1.8122980356042158	1.7116376358621594	1.7368829830421575	2.262635592154305	2.070158126623552	1.8984319269169685	1.3071181270860206	1.4796765299218575	1.4554689082651515	2.3197151840807884	2.4042490605356965	2.361991781915856	2.545917584088345	3.442953990326312	1.6702591245674558	1.863820012944425	2.20024251126209	1.8628079702446196	2.350352459936408	1.838538605346932	1.8364036041056184	1.9464410396066325	2.206507871030672	1.4336230146531292	2.10449944280966	2.056611816944959	1.5092762698591993	2.3796301828497404	1.6987127305237113	1.5265700787301402	1.7092426752458127	2.3242122276303303	1.9781495356337413	2.80396352761946	2.2513452461979626	2.004556193627196	2.8234307781715997	2.3605103362344315	2.558720225727805	2.615725398921364	2.2872050051216832	3.036396348555174	2.7547956019097883
b3216	2.6137067988927694	2.4829648789362677	3.110127500715344	2.841832374722838	2.696116395495137	3.3440407045298137	3.6521239192152284	3.7168348639452615	2.697950836526095	3.0910056078934125	3.2939182674654366	2.8032465204615438	3.090050754824224	3.0655329061775864	3.4404944573308027	3.4144992477294163	3.906098651938068	3.102830901293097	2.8497225173483653	3.7893207982393187	2.8903201766025943	3.334646255336545	2.567603788193753	2.468212823839924	2.164829767739921	2.942944188327052	2.43500990742754	2.7250117097656363	2.6719578693727515	2.974724033992033	2.251586036270664	2.158772922268834	2.3752025620192745	2.7286329489779533	3.1122594792041247	2.6434990153615483	3.1310305143505337	2.221524237206485	2.1922148594881588	2.909862131183633	2.9924388032151765	2.8310089524263025	2.6968256216855995	3.0386962801585944	2.8735759825463987	3.1733035830123377
b3218	6.289515470975039	6.246203402888871	8.032457781084457	8.019179702994439	6.8923099404358075	7.226696598357344	6.2035114634036255	6.001495549950698	7.515482544089428	7.717173185340937	7.262731584142325	6.916020138220414	7.226568920025924	7.298292819103754	6.3701048925349975	6.876727807235013	7.592238074426793	8.245629814395489	8.172455050606965	7.865339418822927	8.000614959121927	8.199165845826139	7.991606536268268	7.015356228207039	6.647275468747548	5.943861627358387	8.12125677755151	6.9165756120373345	6.805583093507984	5.932101232269777	7.646970001201555	6.915992948034778	6.813382542134977	7.0202722655897425	7.455362033728883	6.564678543039423	7.724403236197923	6.7427831431935195	6.675954817442879	6.961877082746631	7.438031931214216	6.583777889449656	5.887147115357064	7.677091838450488	5.8111797165441885	7.608662038954388
b3219	4.263472659012221	4.303806572878665	5.342544861557908	4.988377979455835	5.118407600183413	4.843448868370617	5.528226867724118	5.161390350704345	5.359839996343792	5.599107084235723	5.491739640022415	4.897140043808452	5.155088190880428	5.099623996665796	5.554564905720298	5.640290784310718	5.149558653451666	5.204244046052496	5.068433230258175	5.620167473602988	5.405238782362003	6.096454342051156	4.1682301625655365	4.208042632219456	3.9318666279684034	4.918025169920168	4.304617479894526	4.537798170878531	4.063921625872602	4.727810562196715	4.515504143993465	4.124859617240904	4.145373528802394	4.394630074846105	4.997284273165136	4.348632380037931	4.811575390837564	3.813239339581876	4.251598838337697	4.734780062598784	4.916454623097412	4.432183309582348	3.8247265427549775	4.971396671327749	4.091837375745167	5.1689169565587125
b3220	3.2535296184376445	1.5395066783689713	2.551981009876497	2.04672317508141	3.0855265770118656	3.090480420536418	2.83923946149003	2.5562949463841846	2.51959991691283	3.1604279595020106	2.967943092280252	2.198965578576685	2.572576218121624	2.753424742473133	3.7251040271878586	3.576086433498906	3.3688321563344914	3.043201239638081	2.480488600564715	2.9463444717067864	2.41676490685825	3.20559138706252	2.7887135955234053	2.4894985922481307	2.266070175571277	4.001597411671825	1.966673659642894	2.913181052746559	2.7088376601883573	4.0092071601241175	2.9298464966426803	2.638534757159224	2.1298753770689203	2.9301268252221937	2.822901408787849	2.567022817131874	2.6077340054372877	2.459829018510548	2.9175421793268184	2.3977885007724806	2.572750341001057	2.812867767485754	3.5013569493897982	2.7972857764743577	3.785520326589875	2.8252070723602327
b3221	2.0777223407552343	3.0573344442181276	3.2877330593606997	3.6838117929145984	2.927096097433412	1.030052365538984	2.2945160344124638	1.8295660156148117	2.79497083072942	3.4390430447928586	3.188210560705297	3.237447879305805	4.493487290382585	4.067374065769847	2.8897763013112234	2.884954495127225	3.708342204521885	2.817394040244141	2.981356527260232	4.160774714508311	4.23760629678295	4.289296838181212	3.535654222476744	3.2793016914257067	3.00209423406057	2.3258138443310497	3.883512756111468	3.635145671583368	2.8530986865724373	2.8589471298736115	3.613730229690895	3.478160450128593	2.6917508134607018	4.057560015993818	4.795069692047911	3.1871917082596117	3.66589851362208	3.1454507796143134	3.0965516354681	2.83554270651829	4.331641969719656	3.6662884472482347	2.9577081563533936	4.217678685890891	2.4677476141952384	4.385593784506261
b3222	3.0151136354167694	2.7059630741764424	3.638500973354257	3.279518511184864	2.024383844998904	2.4397160126588835	2.4627200125854003	2.341313319120238	3.1680058576434105	3.268243397939889	3.6686221698725614	3.478252273339601	4.215583951022238	3.944987382631143	4.347439138798738	1.9566986248758649	5.063473366734372	2.7014076425200075	3.507602259253567	4.014049080107704	4.3194587249026135	4.206845936283171	3.5752081132566524	3.3876164591454088	3.0779000216919945	2.88583547579588	3.545273957085027	3.7146875794259366	3.3530681766924038	2.2130131347262645	3.953460231613465	3.271079680910788	3.5566723535861677	4.065360394497695	4.287603685086975	3.1584337959742967	3.6263487227334763	2.8027332510119702	3.556162397146577	3.2559376552655546	4.2722504829385475	3.4270835833131748	3.0011707685238966	4.479477170802917	2.538824167256569	4.749551894494422
b3223	2.1412644101642377	2.2131995350964093	3.398167543431589	2.9556587558943486	2.5869294812292396	2.521155008751267	2.034477929546664	2.341618427078124	3.1275404770448954	2.819287728020834	3.2853827324673546	3.162644165742188	4.1487760675249925	3.6567806142977752	4.081771069522718	2.5196882058069296	5.523472333693073	2.997860891415577	3.4346685547510485	3.8320779940244334	3.4160726992705754	3.703887704298245	3.470128285108889	3.047258740715928	2.4621675739663913	1.805987035693376	3.2923099958969915	3.3134074960820445	3.0887602097090885	1.8517701537994875	3.913565591127126	2.6715508914025965	2.9206400557750705	3.693256536925118	3.484661954303912	2.8732463198091565	2.9549450348453767	2.8498302146852352	2.840411585007953	3.3289387663265937	3.629741128124395	2.7290097751322997	2.415098803348656	3.88392616461422	2.5105863243234614	4.2112246931936
b3224	1.3666750922601134	1.3577809777035528	2.125870752993778	2.1100017201989387	1.0215339279211104	1.1497483346883766	1.3653628677414993	1.0609401239989442	2.234236332962584	1.87580442542128	2.822496085314314	2.331086550091168	3.0632756353662387	3.036227116488297	2.7811005388642798	1.6740329389141797	3.8955370605246014	2.1419608921267645	2.038117597286833	2.6910475162362197	2.479370533357099	2.937235950495733	2.5509134893535084	2.2481477664206824	2.28583523246333	1.2893967572053406	2.3422565788315763	2.4548471514858354	1.870607964281744	1.2590399385992512	2.434959126468516	2.057809949151075	1.9707187172324028	2.353455169995801	2.5751916933328642	2.021883530464261	2.1499632008771186	1.9536199064596171	2.4498510632872184	2.2716054239080763	2.9825466487071988	1.9986467299049615	1.3691962678358836	2.9238873812487163	1.7620511103822596	2.9832690872825967
b3225	2.945279294079925	2.3248517022499624	5.610978489842196	5.2770557033175525	3.3246977802951374	3.8495257591371104	2.1969712143266102	2.28242757649892	5.004628672487894	5.075969439869223	5.773162152583879	5.125716772461813	6.534844520114971	6.317538438775338	2.9391774142636025	3.3878751495058053	4.831346923768427	4.667933775200405	5.6038994346131945	5.539542509978741	5.4909204074485904	5.788109665999559	5.020121218188845	3.866841356065595	4.037100777365752	2.1283586563441603	5.080929266099898	4.189994435744791	4.059979558710556	2.4162506897867546	5.159830400957398	4.453910947973765	4.157022411134069	4.913384900103633	4.870056366929582	3.8619744189203735	4.570628075169286	3.9259434585067767	3.9127931146564596	4.402828321634637	4.76291066112087	3.78854481723708	3.3439619362866377	5.361391743772249	3.3051841046469064	5.423191171463162
b3226	5.694778676551255	5.286269210296126	6.9088466502282415	6.917569145884683	6.011421590040138	6.031129513565501	5.953568437238222	5.7558035373144785	6.7697132888041995	6.6975771001200375	6.485704941036556	6.2895120795053385	6.4026837837500405	6.161954335329822	5.2982703966077045	5.5867797849415926	6.821061600583018	7.03583220493933	7.026361392451233	6.953458794597747	7.146292968627932	7.094287065929585	6.289485423960812	6.516896054103875	6.051054063298082	5.094696058384781	6.396895333804456	6.52165924215201	6.146332626372319	4.997867782590959	6.362419710047523	5.899784615627521	6.094474244712336	6.599955375982807	6.432893872899383	5.617857696245034	6.265024435049714	5.875319087358516	6.057245491387018	5.896320632504293	6.370276763320245	5.909398242044415	4.73516027868108	6.379903864241593	4.592620541240462	6.556181581845513
b3227	0.3927081243009144	0.8368928473142687	1.1767033533649505	1.4625391843637745	1.2650563476254726	1.4704640696892477	2.2942196620726563	2.417161754516831	1.5941359620082391	1.531861344254127	1.2166058665767574	1.2827016121842043	0.3577374435258212	1.6408765034112944	2.7191015590928127	1.5626035880265503	3.7482337516652433	1.701285798877126	1.2031912179889497	2.5361974962332323	1.3323330314683164	1.4145759624181864	0.8855937878093768	0.7696202237359524	1.0588945909116063	1.4771575788485851	1.3555457957722419	1.461423961842502	1.1538867789017928	0.8559449473558376	0.628431898634234	1.1579627274492272	1.5141226764763922	1.3448379876245076	1.128660294294257	1.4545522816469787	1.0157761040955748	1.2581666593315768	1.3904712679887916	0.6055938760053723	1.7753271205280687	1.2749161547641914	1.9545817083257755	1.5435029464351322	1.8025484919025685	1.6197239477573877
b3228	7.1048213079080575	6.814850686907492	8.281150310419719	8.356954987160773	7.334221638443958	7.517294793647901	7.140475810589041	7.249111890502473	7.809548330768262	7.840662060573129	7.4000926920654715	7.094554977679472	7.730824706864229	7.6156593306669285	8.407787503580442	8.221991818990489	7.751614861232961	7.944195309695924	8.180381547599437	8.193954640620849	8.281157734987012	8.087265544534302	8.459297171084112	7.856657398790658	7.530687743170433	8.501807871341862	8.349312130578502	7.848794972399673	7.535161814756083	8.468436003795379	8.392301983853763	7.695886780990164	7.783071844642885	8.284211729447753	8.190703652718598	7.636936514389237	8.698908412752349	7.530213481267638	7.7218527014991425	8.147857189505661	8.456706922533883	7.660036485668034	6.7224899356906125	8.309652935920656	6.8281094164636995	8.223692347700213
b3229	8.169918217186519	7.953376502096689	9.174412952782113	9.282139638639565	8.41657683262947	8.506499885817863	8.37814367251971	8.224378656371746	8.884042072641908	8.854760013958737	8.369565459286292	8.250290592817295	8.513693995625715	8.60035013025977	8.921166391973406	9.14743042348244	8.627433358673768	8.858055550929581	9.152992915653336	9.295452572155165	9.206712423782237	9.23767864638362	9.451688965965081	9.057289819110947	8.70576227570767	9.28277693188155	9.475482589958414	9.016986793221557	8.716471935832878	9.378385520185278	9.546448980354423	8.909302822453506	8.917522804352412	9.02933007258763	9.410776385913447	8.825855639938423	9.538063183361317	8.692486006290359	8.913242158281385	9.354325010886802	9.353349288757911	8.862519975568851	7.70131610392882	9.438495711439543	8.002542142006266	9.58124969685871
b3230	9.150715393058617	8.768628178300018	11.241505264343793	11.169848604339721	11.0585421708952	10.710587391454897	10.282551829188042	10.108330998595607	10.72534994688659	10.898580434101612	10.14863741458671	10.510577472060382	10.574345780299916	10.576977564168343	11.527490886802132	11.585736292220595	10.668812573932904	10.814448790447104	10.630379048883274	10.931633602460597	11.047812362454962	10.905887755196826	11.380716570042651	10.844017429229558	10.70273487236479	11.986394613372726	11.596483331924992	10.837152551783996	10.675506606296103	11.96332771077015	11.205657854564604	10.66025114385658	11.185475906860967	10.924088098068967	10.897711355069168	10.62243025690784	10.838819533414489	10.707157712101568	10.904943684259482	10.653369427325408	11.002495125287204	10.641943141085953	9.42578423068974	11.00431120673563	9.417071581905454	10.675717165924203
b3231	10.394264174073527	10.349921185565789	12.509300080119464	12.651345802527068	12.567501884211895	12.44374120481262	11.67689069285964	11.636140635925438	11.78344232233007	11.87608777040999	11.055633738843794	11.655833676859649	11.858720369927015	12.036802282812527	12.543893269050775	12.916822981004774	11.869243268521151	12.143393860076365	12.49488456432099	12.223539175162218	12.300607944172787	12.075803974641314	12.808092375595573	11.991113318239105	11.881108740452687	12.91471120077141	12.63972011693172	11.84286109879123	11.90910457853868	13.104843814230726	12.613776046846686	11.96749060313034	12.089303416890838	11.784579001924298	12.70000857149409	12.418649850536815	12.854201091164056	12.223752935694947	12.625535079705706	12.664545798444069	12.64499320811281	12.403384543115926	11.12682619626499	12.924434447158315	11.133271169845665	12.963499951256855
b3232	4.3198364358045716	4.280500442598568	5.368242582707116	5.329426527147656	4.870485269168504	4.434310925621278	4.919659795026021	4.907108752395918	5.413749066118358	5.432133033138691	4.977654721197201	4.899555384569091	5.242577274954292	5.32711846109946	4.3686125183188	4.3377059765585395	5.3618022019603115	5.217847487611994	5.094733363204544	5.568314540006412	5.603046075814088	5.628943034192201	5.700634531173343	5.605757525642265	5.436474029801461	4.090504276914614	5.8141534885893735	5.7796105903492805	5.3851447630987135	4.341779048248858	5.862930706993371	5.34254673561477	5.159175696529716	5.825043155901781	5.744268282459181	5.239091471626606	5.841103597438747	5.310518134916743	5.541058475359394	5.698303884890693	5.963562185636003	5.331285836593002	4.706712628739753	6.140139963823148	4.676577144712517	6.014589460874332
b3233	8.206729711255386	7.750173644011617	9.222655136138398	8.993054154699227	7.881439328609438	8.192165216199689	7.800744913816236	7.846837646918544	8.742695627447532	8.857858611144563	8.896340614275706	8.27547410653513	8.683210153839669	8.577903848542148	8.28120072139856	8.40956909785171	8.69895328385613	9.113424491515962	9.216582829968793	9.115116240459251	8.941774274040133	9.280554025370996	8.748087700237074	8.582310920804707	8.330534519998917	7.948960634766184	8.788433273517008	8.774140204104302	8.367025993581525	7.971115471255206	9.100675396197797	8.434372240143013	8.380706855151395	9.032667513199714	8.824873966177428	8.539240078956817	9.008190885242636	8.312697537797453	8.41201250562121	8.769724293932946	8.966800643976118	8.601758448998728	7.569330578502322	9.018100601246774	7.721357666574645	8.719366314558867
b3234	5.682846699811647	5.554363021491669	6.657224166889336	6.533224188090927	5.260384579382516	5.288316797924953	5.242683503960975	5.143021203936284	6.250049675258643	6.207479814787256	5.974912042623175	5.755390602881541	5.8990538983400285	5.9758251074592055	4.805790738541943	5.092002150141924	6.312412018265853	6.466508350412242	6.698999730579661	7.07680315468026	7.096657733512251	7.105549337475885	6.156731614946732	5.63730910639814	5.390600598551292	4.8432010837693475	6.123360721736481	5.894860641417638	5.564744680846279	4.845017127135907	6.679964067993192	5.597224495393661	5.413900507480453	6.064812065410209	6.846007008178403	5.702130329946878	6.666888233908497	5.32515748242454	5.5776516225263135	5.780995472346947	6.571684208671129	5.589132419237276	5.048609102728271	6.634939644619895	5.1823346836542195	6.6066880246795465
b3235	4.714046745087639	4.5015277665288185	5.9488647530222325	5.808345896121456	5.028446714441503	5.023863937735932	5.221599071864926	5.293395488545375	5.682203225858223	5.806888577514268	5.386912997760473	4.941779622120416	5.6804564656033625	5.59244087981599	5.234158935504189	5.114677154788217	5.65642324057737	5.655699069065513	5.376461138160368	6.100970327319459	6.004436762002344	5.928301600137924	5.884579868171387	5.4878815631045	5.3266634531950166	4.895575171177423	5.928495850023358	5.687758340817201	5.4001551057217725	4.902994436163156	6.090118969935197	5.594541773186637	5.2743752246871765	6.1115438371401645	5.905368352992169	5.419757855368349	6.154883378677003	5.500656658455196	5.313741693078192	5.819009743719013	6.058971348790738	5.474646258113592	4.703244174317897	6.208964987910348	4.768585514042352	6.010169829186517
b3236	8.174082033006119	7.746890133408287	11.120799446165623	11.000727269064534	8.402354940583043	8.273664788956175	8.470603074568096	8.332717049467178	10.053556333087538	9.95823617515566	9.177875922797087	9.393121712226382	9.90589603064458	9.701352978928323	9.119041369749263	9.382414370024714	9.91316075115474	9.947640017772258	11.008183951365151	10.962831398782935	11.015644918502877	10.93396038156326	11.157555042643445	10.047712025779775	9.91133149656963	9.517397406078233	11.290021188878713	10.12519395042226	9.949581591969096	9.523236247384816	10.966027349906694	9.821497874283688	10.108995130230358	10.379231360811074	11.087358180488383	9.696334556784107	10.775838221999912	9.519429576831506	9.802913125539307	9.85871198257565	10.94502004472798	9.804107157180944	8.786117682786868	10.88067016777566	8.867050690460498	10.792734410172402
b3237	6.4102819656974885	6.268959903060131	8.946277911191556	8.999725439026795	8.291046368330523	8.43533770440513	7.8303870079249585	7.736649199428107	8.136083776071795	7.967771946204952	7.596895148480039	7.471393741406626	7.760103406904986	7.788353550926857	8.981316849520336	8.839664203804167	8.309201531164181	8.243191504998745	8.806625756249517	8.475500666188143	8.726755260746376	8.500417910442254	9.054693021731461	7.953515900627383	7.741588939373022	8.879572867007976	9.06792455747156	7.781590134820168	7.791919859167988	8.888262662606609	8.937474931782353	7.792314740997508	7.630604478774643	8.04709851065698	8.941117346325907	7.817388637324702	9.057072865680572	7.837579140214963	8.277471895355697	8.393130179634639	9.024301806379254	8.053945615099728	6.906305636715005	9.15411594269843	6.932438113838098	9.148849595910393
b3238	3.8855609242871063	3.1934375827602084	3.813972129612511	3.734470012303452	3.6593742713334607	3.4718804094386693	5.899170548640433	5.561251287174206	3.116484286162533	3.7884575504182028	3.879841443062547	3.9864550168867927	3.961845362438232	3.864037655605384	5.82679209506842	5.894757515200117	4.476519861414955	3.542787629693588	3.385283362345666	4.9673304485129215	4.158399670000294	3.9241997123013186	3.514795721475111	4.153835191960081	3.855266521525756	6.546021992679157	3.81242646449399	3.9336619172778864	4.0515794194279415	6.068293826828477	3.3293742525078236	3.312287545913	2.8446839013635588	3.955056861836395	4.1206875627894375	4.192862029015015	3.4598404415071315	2.9281998388616124	3.433436131212948	3.6423739870919514	4.380301630385085	3.755695832039175	3.552158932675252	4.2468565664302655	3.1670589495568024	4.337987071830384
b3239	3.5818342334175384	3.2533653590151936	2.980224897701932	2.6266377620422863	2.3838703874713936	1.4724891865102323	2.0464123708403723	2.188935973906093	1.8867837765475557	2.4262094214820777	2.7068096584647128	2.64746791981432	3.5330954169275133	2.726887435008688	3.399948056777516	1.6670890597233774	4.2952507487966605	2.43711783403858	1.8522759528297716	4.1904032248032825	4.242691154302565	4.798612833035049	2.6573364094900933	3.3480638360138464	2.557218949910542	2.0549001844823302	3.4874175933972746	2.9827787127253744	2.835740384342813	2.9250988060748373	3.642557741304965	2.4112759886309254	2.9343348534191667	4.929077760871738	4.910178532267034	2.9149524248346093	3.9284183220249016	2.3416092935935984	2.8267064246918028	2.913491114300073	4.863901938864523	3.3574524264201937	2.4884558820370812	4.806791890820412	2.912928394000027	4.582812427062903
b3240	2.3897644882476627	2.3501525291040446	2.645611471150596	2.1291378028667163	2.7350803836216886	2.8140528359246826	3.0005553382390997	3.2402291472478995	2.7658155688118065	2.8214434222690934	3.128651013294328	2.8024857421488085	2.7800005305880853	2.8204572283271334	3.279593272156023	3.3189009374496807	3.7236831263596435	2.5773161270027938	2.6441411995293755	2.9124376485449486	2.8741220305420034	3.160304713150615	1.838934629676544	2.9743661570182423	2.5958456500795184	3.4099306848220317	2.2980193839832355	3.34245352960263	2.647201372546817	3.2714667599861142	2.550170411175517	2.617281221681317	2.8795955430019577	2.910793025131797	2.6163802469858406	2.796849337345035	2.740552723513243	2.4421765284877965	2.9740473647539964	2.4678633329854387	2.831267583120914	2.9095779420939176	3.2685127773518343	2.52162559587918	3.2454698039593857	2.691760336670823
b3241	3.3790347999173616	2.1564822313916108	2.7103936797995845	2.6555051927705877	3.206435947307664	2.6308103263516887	4.174883112948371	4.337096831151681	2.7062721643651657	2.8876075160173964	3.3534818480989927	3.0502546827587014	3.1440132792365887	2.92182687342204	3.457573622146376	3.3548920614490485	3.804532232601291	2.899195701736121	2.7504467898304665	3.943323459983334	3.1096314319935017	3.5412956476440693	2.2878722227717523	3.4760789997737205	3.4603606753813767	3.877184061728149	2.4780790570513127	3.6730335727743135	3.4327109108208105	3.635796783185413	2.824361830770969	2.76081276459989	2.890533935803337	3.8422658581266487	3.4662387215678767	3.0033919867625087	2.5012966965833234	2.8997143785342456	3.189644009545264	3.2050120713723462	3.084036881237398	3.75392602740228	3.7529816875830666	3.0653396182147	3.73719932092935	3.0070912725263224
b3242	3.384170651537736	2.1746531809700302	3.4581711907449395	2.548079926927868	3.380010008363257	2.9130849157582537	4.971562893608291	5.249863575722916	3.6706982760853055	3.8738632145249023	4.440726341790929	3.4918205269863103	3.729701770710702	3.349451831262701	4.268151242018599	3.8178672308935786	4.252262619009937	3.2532873089748	1.4577839493904838	4.59062338289159	2.76918779842332	4.014382479868285	2.740582673690871	2.257359803145332	2.914228331423212	4.270287510864193	2.0760919595841716	3.852087752448904	3.2040699893533606	3.796965962694295	2.220525812749705	2.9271780463099533	3.43034067869906	3.089272665699907	3.298805722475617	3.962668115632488	3.4461607930809333	2.8525348134639543	2.8764650908456786	3.2845961750997112	3.3795582464874308	3.9337610678068815	4.396283397653951	2.539952268030244	3.5020538183675534	2.430345760249626
b3243	4.9714618008623335	4.724782050555019	4.993164838502058	4.870864873442723	4.941388404974439	4.9942250833602095	4.931870366042573	4.8913141006402405	5.226240219400987	5.156791755403899	5.360613540399736	5.141067070101366	5.377376802202432	5.2420661695384885	4.984372806617363	4.839104005311686	5.173228109991285	5.2755095697650205	5.035806070661323	5.100635433373494	5.1925732774026505	5.251924480900403	4.7053957430365925	5.536378612188258	5.222377488215881	4.7595635116708115	4.6933111882671215	5.628280170300712	5.333387497192366	4.835477192586362	5.097748490831719	5.1165177356821285	5.000473719535977	5.2890405389777495	5.1817217788832	5.2847094452486765	5.139230892298452	4.890664940440457	5.128942119120358	5.5199491334101065	5.246295594409563	5.222679725087828	5.028770359028088	5.324984217609964	4.9369189285010195	5.130379532760314
b3244	6.030678930368253	5.5992759018313984	6.4425358876566925	6.3193775992541905	5.433619493703153	5.5284680287550865	5.748296941525312	5.823531581214511	6.567659440051572	6.394810558312296	6.52060535375476	6.059693510403234	6.251932814930441	6.111559368491586	5.081512273877356	5.227121868226192	6.502191128599576	6.45297078915114	6.33273974996326	6.785227307019572	6.906890284979826	6.9053527022579955	6.245434813754443	6.328215085322893	6.0461634197337455	4.911170019351967	6.315071393152512	6.542319155341335	6.16393018223637	4.777985684541837	6.544409335138517	6.230620598684633	6.2046413487381376	6.830952889840658	6.613436781249839	5.903851098406439	6.447341097351531	5.92874728663987	6.135314838896223	6.347583885916313	6.7791399571920525	6.138455136596125	5.359366404498048	6.506309077199497	5.3060772175355595	6.352693097329714
b3247	5.438356415628013	4.987737005281113	6.170475248277938	6.17254692084195	5.69859612279374	5.83388618382083	5.4555058201269055	5.62876186096956	6.2222268453283975	6.308651114158923	6.152353984596728	6.032390110637912	6.110423185588428	6.009829662754383	5.855860650979848	5.839606361441816	6.172320732260322	6.360780883629597	6.160772335422252	6.258494045622567	6.361656136609305	6.51866507917353	6.4538514337590875	6.4503798365897325	6.124262313644151	5.87569870002953	6.692741375909435	6.414249277438518	6.30083555389717	5.867371094140911	6.601618777452398	6.233796231613857	6.310198042609758	6.75268765123512	6.268073760999246	6.35273281259942	6.5690238486264825	6.3280322936009945	6.383680241560375	6.583429468124274	6.5662262212046185	6.357505840228027	5.647891715538487	6.5374727206481955	5.698922436614223	6.151055577193764
b3248	5.513237175832118	5.319356519496963	6.201237552677008	6.043109018718032	5.8710920332245635	5.803781874562509	5.511140135013705	6.0813660185199385	6.311652669269898	6.223487768180554	6.367476035049897	5.873859446064406	6.323171926244964	6.132747123124613	6.1678285213579676	5.86412591864739	6.324493456530961	6.399689260751753	5.937654530243244	5.9993342107939185	6.297668901012581	6.41154823237849	6.24144431447376	6.229184401021741	5.985814900739004	5.700299926785602	6.213085876780922	6.220494564487463	6.145025949185831	5.682679520835579	6.232162476960617	6.115773981814166	6.244364467249065	6.959884016932614	6.158706091434232	6.132450521568673	6.390627346986178	6.1054347181722415	6.4151809518350085	6.431126786598576	6.496488461355522	6.353461134236553	5.667024806687019	6.288743885208015	5.436245511062415	5.9498327790157255
b3249	4.459789831696843	4.568483477663496	5.371395963143228	5.363354476832144	4.982886399445472	5.0747379251761835	4.743131093607568	5.147581101198281	5.200639254118651	5.153814884580343	4.767452726344816	5.115750973084867	5.4563542785703305	5.3236153958110215	5.317144671856314	5.349808227100468	5.552001033056048	5.5466510966758165	5.139606091895608	5.503885713558684	5.501105974103512	5.2834501282508635	6.093324308525082	6.063008559662262	5.646652063091997	5.7348925057509845	6.131513470678625	5.9859687800328825	5.889105263949629	5.692050804841647	6.1974369677030055	5.601114243952899	5.932859997979139	6.095199492307696	5.728046703761418	6.120642920936371	6.439156844365977	6.035066298889957	6.25946742111883	6.357312245665407	6.418826551015633	6.115198245883852	5.409952287844083	6.3929832845955845	5.44064570665694	5.976499512431339
b3250	5.093631119174849	4.588333338445248	6.274226481806477	6.102376588984479	5.884623468707239	5.5572681440415215	5.6977387462955225	5.7367658308099125	5.939719275819862	6.2851958375136405	5.6927031688418985	5.967034416877593	5.970890100943808	6.1170436307809695	6.1744502276925495	6.215393411502477	5.7693837372228565	6.031703532393245	5.493800164738885	6.084414887973647	6.277768927248856	6.183007174479412	6.954242341557522	6.5747589474182675	6.423565270443207	6.574037800052617	6.963234125357901	6.795148956357907	6.426483893404691	6.540441049277037	7.0775281427373	6.696167459294528	6.6401233081398825	6.6962754887004845	6.4472066043685485	6.447561251462753	6.925850564998248	6.602226256706499	6.655374065938583	6.921467386785171	6.777761144240545	6.3930482260014925	5.389299286508272	7.034165710796341	5.493410038067975	6.739665623405429
b3251	7.240754632888367	7.2340942514116335	8.909675824626644	8.855085131730924	8.110959413471624	7.698914137260558	7.929190328453799	7.858964858422397	8.432452554140166	8.592271757756382	7.721550274707742	8.119671380774369	8.460393046549967	8.447017291913426	8.372304725799703	8.453741687654514	8.281533230910211	8.177590902280851	8.350799234025104	8.891690277015307	9.041294476466957	8.779486393641454	9.291210293382603	8.846675046739866	8.605059700499456	8.655892013507094	9.36499544385118	8.84742272082584	8.557076349176933	8.70125749643984	9.266813556871696	8.78893298939383	8.853687673781108	8.934706995308868	9.162807922356473	8.659445317736818	9.230728454628393	8.669846874292046	8.79570921685104	9.065618007577127	9.191626728821428	8.712266204908754	7.423259783863053	9.1904720696055	7.477027345821692	9.203328747335512
b3252	4.677255052652331	4.4387342598210635	5.178524155452329	5.089593211426124	4.617069718528528	4.5098346226671175	4.640593797130834	4.457620833876467	4.970799572055112	5.1185073750180905	4.685277650904928	4.557960566439134	4.992843601277882	4.854516985113108	4.947477819763819	5.171474952803612	5.040077671116586	5.014732544279671	4.862460028409123	5.315987910167539	5.587286576267526	5.5762337146433945	5.032676588289556	5.026508316157262	4.781061341130374	5.124095169171966	5.045797266800762	5.143430222391978	4.753937892863858	5.014575026354292	5.363390115011277	4.752216379994564	4.768652164472707	5.31031716626593	5.537220744915649	4.848417229488313	5.2948191954676815	4.553451768803293	4.729292430831	4.616348953958637	5.651255809322015	4.87379863693388	5.059657956836468	5.468397292580364	5.115023045813278	5.3076120267816265
b3253	4.772815700001749	4.71080081334395	5.7988107415600885	5.700805330767119	4.551328152153253	4.4429290235944885	4.643705448063578	4.364714613639822	5.417501120625677	5.3723634523255095	5.230128659800619	4.7261051470888304	5.183437243144589	5.237220239276125	4.473372403134686	4.420102639974031	6.015432074273424	5.621120421480056	5.933673446428861	6.620192393907889	6.434702947446875	6.677185759562337	5.547881320338376	5.23984670414707	4.972694333112359	3.818071874887023	5.896093668753588	5.593381121833394	5.018359181628401	3.560217088656993	6.0829571841573715	5.279409876399341	4.943231590102493	6.001238406809983	6.517916702501143	4.724716748703856	5.9360514267923525	4.808179945184225	4.691454984011214	4.945933767403078	6.051228067811188	4.985463628766572	4.015490728651455	5.876973996492107	4.499091643855356	5.959724352901173
b3255	7.184671621631049	6.962186196631802	8.986595249499912	8.966368489884779	8.313401086439134	7.894129891788574	8.121093408038796	8.08854495996846	8.320293936075286	8.499510475462625	7.191473851704139	7.663304402572416	8.296716828589108	8.467225902336269	7.683234844819177	8.225200100362592	7.960208390582425	8.218611540014262	8.567199842910652	9.231603002281432	9.21365979847219	9.02066855360466	9.591486973146058	8.637138939769631	8.463906113412683	8.139667052832888	9.543723446806931	8.589542953965783	8.397033341236018	8.183115319659581	9.541546338697657	8.682572084148022	8.528086212589004	8.849572719155931	9.249582942400073	8.364700416385688	9.384878977722831	8.299152391629319	8.324156542365618	9.029375282423477	9.213517520148995	8.317194589034637	7.8064962817002685	9.7193200379365	7.885114552255143	9.784680549109137
b3256	7.077909254880838	6.8495467483030135	9.371190457640994	9.338568340580565	8.303086449397949	8.033658370201772	8.069149245834696	8.002175227820915	8.760464222627725	8.882474738623136	7.503439781294991	7.9092583211469805	8.531960544003867	8.491429879729916	7.887216488132744	8.297863969202485	8.571907594574776	8.672696955046018	9.108622784005586	9.489535202860395	9.6928530850631	9.441159359037831	9.494964251861612	8.36055511315071	8.256177911300396	7.923097376312835	9.463861308094822	8.42465236734863	8.322177743314299	7.952061546042597	9.503775009435374	8.432661351799467	8.349961384766601	8.878742596160539	9.285011787463203	8.195133450790326	9.324982551020689	8.189962698497483	8.29481358908285	8.893746331675688	9.188175623543282	8.158530584013157	7.554487375414525	9.600375404543742	7.7021472659398755	9.586650866528831
b3257	3.736477570082575	3.4045880409309333	3.925370964096455	3.902616370136916	4.200139221265571	2.996295819994113	4.146258319379896	4.0096994665700985	3.5371955393547725	4.119602929595697	2.7203208569383843	3.797748418848917	3.9315265544070206	4.212508161190837	4.096185584270137	3.7900200824369583	4.195717689415208	3.5201248332979045	3.670387755215143	4.579718381099031	3.7234517987701854	3.9760631748854105	5.000591943112473	4.924210056519621	4.07525957022334	4.3572496501417115	5.002451470058341	5.2081592719905325	4.480136527465011	4.4652260418852965	4.9596131071154455	4.0827555031308265	4.547996787561783	4.7553774591070574	4.343223350854714	3.9726348160144735	5.0427968213775785	3.7449095939848975	4.479074198050079	4.429957355502894	4.784764208241889	3.866756366155288	3.4215071790207925	5.088152817468751	3.7734048438654	4.8400685730660085
b3258	3.676973294227309	3.3236655082061994	5.093677122388373	5.015037268978398	4.520307820669519	4.2993085278115695	4.5555327501318	4.35639067287866	4.604973321538252	4.779163187554573	3.978276477845812	4.2547897830702786	4.710821767332669	4.895581835109892	4.3306471698199696	4.645763330884199	4.766342978454506	4.491407017187791	4.59650758437988	5.3889610418793135	5.0344123929889655	5.213239142638704	4.845373837238099	4.706030170645052	4.434119786169924	4.545018545337255	4.946121378819838	4.661807440888613	4.8692137110548135	4.464687541467946	5.156399599053398	4.610916852686682	4.664436355581045	4.58993692814758	5.089181081108878	4.598931434753241	5.264717510592218	4.581915019586549	4.654815048753047	4.918388836876511	4.904855816314902	4.59349369915621	3.830164754645564	5.334665886732023	3.825105761971348	5.252147597868217
b3259	4.686360891272448	4.700324315166966	6.529222130417348	6.403045288707324	5.6618522746370585	5.604692171192753	5.610192431050358	5.454443384027162	5.9774652295251975	6.039385258863477	5.278704846724793	5.5479415254657125	5.899817348762034	5.641031274628847	5.399058120057515	5.8639995494458175	5.9037282097416535	5.979802664924314	6.227636523394262	6.538219030367085	6.477826399025554	6.514593926529981	6.406012501668978	5.865009263281837	5.660155291242014	5.624726419291568	6.309326484227368	5.889706523707397	5.727818104788206	5.802282313004671	6.564415823701956	5.7726735257779245	5.7231077825895005	5.8224541888347146	6.634559715617303	5.702458442771353	6.521689388676113	5.610445948571341	5.884090734284872	5.937155757052584	6.3970747488766015	5.548622197124102	4.7576105728648885	6.599547431360557	4.952195458506206	6.489443574859508
b3260	7.312404966083668	6.7458734857368885	7.596012146427012	7.889268371833968	8.205214393768708	7.799905844495869	7.6483893949746875	7.698974064179075	6.678259598544363	7.110983107127618	7.515924584314548	7.25155532113377	7.510399829715168	7.893836723465357	9.596053991606038	9.645862899208506	6.739644910437423	7.73471994715337	7.21670111833749	7.592301366982622	7.738281384460845	7.771735312149673	9.044933172074852	8.538018355001336	8.239151034214414	10.049659515530484	8.879792045993819	8.409464047298776	8.261277951123851	10.13284312377665	9.108608300649166	8.425618590507613	8.580886420731975	8.42291403961458	8.777491932492763	8.827087733315961	9.102458604495189	8.496772151572035	8.813664043496402	8.795072878993095	8.994731633181361	8.690685037143547	8.126307390763696	9.23045038735668	8.21516567752463	9.007389429666151
b3261	6.5865856603815685	6.1376648819956685	8.69823442037853	8.823277970100706	7.752242974690247	7.078913790626036	7.160784338793466	6.9696740844983545	7.580035566829468	7.842617304400796	7.183175192139172	7.348066670487635	7.950004661948088	7.8564396908524285	9.10156021494532	9.168610946600467	7.681960201379589	7.761663453372836	7.854082457275632	8.417049321361297	8.430987491104663	8.088998387992067	9.077364778940293	8.439088493833845	8.275543109141244	9.978446087002881	9.212181841129365	8.548144177646392	7.967618940831567	9.950054329653852	9.022275658778232	8.305437914088014	8.654099584290416	8.533338263534574	8.872185296321666	8.151254864986829	8.7478299086986	8.211653368811772	8.394462388184312	8.482920095227584	8.92371741522112	8.322592061552337	7.679527745196809	8.997024440985236	7.568658320621925	8.730228895002648
b3262	1.8717655743471768	1.690644203394898	3.136573799633702	3.114994504804917	2.9894417780425715	2.725156092781464	2.4506597361412767	2.329488648480413	2.68030562771604	2.5724563481757	2.7285939018573764	2.3181656885091866	2.4195398262010754	3.1219044723153826	4.287495036227496	3.915933533775793	3.969681666161832	2.7871018419495743	2.07769770549733	2.9588971493043834	2.5917899352568883	3.030880303664855	3.2748921786132215	2.5344944759828834	2.4205911462908216	4.050722100958452	3.3338392223672635	2.4472402703576543	2.206439294408392	4.350900700941131	2.559266582233274	2.5257460825423856	2.350223758892472	2.863118715939766	3.3171415812215512	2.568763999294049	2.726156587336108	2.139684004583736	2.819218298757391	2.935797213920337	2.7478182728038347	2.9230050275763966	2.243169784222856	2.9374111988448317	2.1635268943989083	3.044840694577588
b3263	3.393801526003209	2.5799670785318254	5.015893008106484	4.946270006041717	4.480986462606153	4.5366573098988585	3.6179227463608674	3.485150465079435	4.200966876721013	4.662701964145287	4.841543391615441	4.762181486114141	4.736876529355019	5.3158494745134215	5.931719524779028	5.61022663350694	5.211675441851986	4.589005740164204	4.234040097801391	4.764134034959078	4.433141429962137	5.250819628371068	6.445443714240531	4.416517458037929	4.192984809491328	4.33208037095983	6.189804821773995	4.3249013674042205	4.626474869546503	4.224755985564746	5.666319298255477	4.662939130238371	4.534120037284273	5.2163148771290215	5.002765480476246	4.381570657889687	5.745341090168574	4.682759153500683	4.791973203413713	5.602004703934441	5.628281449813947	5.013169214594892	4.208384174265657	6.055141154433758	4.499091643855356	5.4360455540221295
b3264	0.4035567134852884	0.0	0.558677169164911	0.0	0.0	0.0	1.5527281240485609	1.20344759262351	0.35360047284559537	1.1381091987965004	0.5413263890196605	0.838703333699059	1.111908112671945	0.3301407157836783	2.3828726737977184	1.0839703065366886	3.395702474860929	0.0	0.0	1.5548284945476836	0.2912970759206041	0.31673776836578754	0.7275085272568798	0.6614910159940343	0.5331241050146993	1.0584198115552987	0.8009932726486659	0.0	0.9405217329845564	0.5036531132760915	0.29309934646975244	0.8174228358819913	0.0	0.3661088964997613	0.0	0.6768242479683342	1.2665255668683748	0.5642980759209202	1.0808883434128844	0.34376392242104753	0.8395118398259718	0.3706821260197555	0.9630908782790568	1.160142026200231	0.31555803033700736	0.7445222692627114
b3265	0.7984088192185919	0.0	0.9617521277601556	0.6871562936631002	0.9961843905256984	0.606986027460162	1.5991899534110443	1.4213732648824215	0.7102435511723657	1.348824434965504	1.203773124099286	0.6454868812147123	0.8727272284949744	1.1228467938988644	1.962146143289928	0.5973467461392614	3.4188174826638025	0.5485924568298541	0.9435174694245106	2.072254815415753	1.0177785411290643	0.8823594074629567	0.459911993174046	0.5845613079795212	0.9228493877185068	0.3195525973041615	1.185858449628061	1.4729394249699148	1.1270742101600526	1.284062362943235	0.9281463831041256	1.113559520130435	1.1718936449519908	0.5812752526901099	1.4400119389335164	0.4251707785487627	1.3077898253462938	0.9702616779129772	0.5645545969083883	0.9443298658381164	0.9290148131560308	1.2276586981941169	0.8603057915140573	1.0916310068095858	0.7654570995443986	1.1111058034735055
b3266	2.30111255437382	2.2661019093286834	2.723432229459912	2.6815368722444717	3.0523943182591786	2.9247960684227903	2.523145800151209	2.8872628232171857	3.0726640046278137	2.7033724018176017	2.7622712374599123	2.636671669806184	2.5294326363175057	2.635988749682962	3.42248451165194	2.8609531236955053	3.997364739887968	2.779594367371752	2.6105224189010765	2.8857881780149617	2.9605061266557744	3.050817550647027	2.2287717074830584	2.468253609273945	2.4807910394708643	2.637967334958553	2.295631083231111	3.0214398896331303	2.5382450709714126	2.6571979486354884	2.526571072305994	2.5022889195116806	2.4741664685001448	2.7910754622999883	2.9519526404099983	2.685351760837081	2.47319253752168	2.0595137349327977	2.5118597159567067	2.5706776929293973	2.9317430378937166	2.808454613155351	2.564728483308901	2.7316945346389607	2.8294581148522355	2.596386443444877
b3267	2.9537367979173923	2.5471255047214467	3.918732917473176	3.309009615055792	3.2701953131116004	1.398941454851614	2.653921988215576	1.29816120754258	3.5586692890416565	2.673514377145496	1.6039124511931624	1.4678030023578663	2.9885014666943324	2.6725457360550435	3.0966253464028353	2.5064581305673057	3.3898092948758722	3.1445853515293067	3.7047809871746815	3.981028835580785	3.1728647811917003	3.1803656290764133	3.516667165318689	2.1617512312760683	2.504106419397771	2.9004580245048603	3.761525873192361	3.969649413517311	2.8433407907226664	2.725715217825624	3.471379182426472	3.3371200552280134	2.0936102603553497	4.550316676061256	4.108385143504595	2.193936525194665	3.608319367850121	3.2596056520078185	2.1146810113462777	3.175610222343741	3.920864251926017	0.906839102876032	2.5758754639137407	3.908164060175872	2.2175018881558635	3.069727337280073
b3268	2.1178216784510067	1.5477927221349757	2.1756262344221486	2.196674126391561	1.0866398173849552	1.2739756094661008	2.773360425501329	2.162320224017346	1.3878505662918952	1.238412176311538	1.6820375666925895	1.3391157673472396	1.0886551994502136	1.5829783816618146	2.807170357506219	1.5277382850314407	3.7541177580292695	1.6877036482844636	2.3214033072322127	3.831055225871099	3.2969002924584525	3.8890765226619335	2.4658550082763044	1.5267480223894392	1.3731976896236748	1.5659917294525028	2.3222683719124086	2.0623426624793795	1.9351783803921931	1.233411629284252	2.83184959584231	0.7289206112789852	1.272421075362384	2.062281910204105	3.4401049339614587	1.3498248120910217	2.390531030279397	0.5503339326920239	2.0236428334181658	1.6268855269942921	3.44258432655154	2.260011806801314	1.6551387294929112	2.755025937149442	1.0752014512983912	2.8311342957046564
b3269	1.4907923145100692	1.2417629836951058	1.2180564421283921	1.859954631504953	1.201232462256346	1.2218018128807357	2.533693486231007	2.5687550792704834	2.336446849551894	1.7474523549360352	1.2658224622093301	1.2852872465924436	1.783555855554083	1.7258273341599475	2.63279613813618	1.8125325751854144	3.652538128416295	1.4328202925059756	1.2367676392401863	2.4827815458096816	1.6477658746409527	1.5498893515407135	1.50547025031524	1.7854231490026744	1.7034797139324755	1.615758717221391	1.6237881935159262	1.6666490290431932	1.2737616623922876	1.1946675501686104	1.401979484267579	1.4384192721664295	1.65459648663788	2.13838084603106	1.7829847284742295	2.1235749071144667	1.5711194861430133	0.9558483130140136	1.3584081987568737	1.2377418409454255	1.8706060303467036	1.6490442102202278	1.706399870682327	1.5554807054545081	1.9041135906243327	1.5948083740635601
b3270	0.6612964211670393	0.981270454790857	1.3572947994973013	1.267767998915562	1.4536247624366143	0.822218461128934	2.420831881558854	2.145088169744055	0.7374210514508563	0.2391557258397321	1.0660778476629071	0.6707199202861707	1.4560425985710297	0.9460031801506232	1.8877276914217376	1.38629329107753	3.235891750049728	0.978617376581082	0.9770004384692887	2.6558018128281358	1.4577270812671328	1.6154918468498245	1.3647353483007818	1.2614610926200736	0.7408813407266601	1.2018569976370763	0.5318516107350293	1.2612594168119906	1.0731797992261256	0.9093298217151564	1.1489720076318422	1.1510229449406761	0.9897006792708014	1.356888233718096	1.4838959627801516	1.1751950942960652	1.26728897445326	1.1042316825702836	0.8775568693313395	1.473748305636874	1.1790367005687743	0.43496203752375023	1.0978875230822154	1.6212118686985402	1.303509759110452	1.233926305616607
b3271	2.6028693293800487	1.9388674694794128	3.21133102418513	3.1098360386379316	1.8194175820986107	2.2237402033591387	2.8466916904377038	2.915344574608511	2.8694777667624107	2.9177042060632847	3.063130797142198	2.8127617854682647	2.9248181950682137	2.9933117974249366	3.648302287682184	2.7384807931887107	4.383736861670968	3.0723924440134303	2.319286291951674	3.0915057487736486	3.2920218238833088	3.653145381309969	3.2903417678812343	3.0648872386389767	3.20175936585949	3.191110033567422	3.423065432260813	3.537535621873797	3.1746571598346263	2.8488450375282635	3.6788184813325824	3.271420418014889	3.0302050187849647	3.597260506201037	3.632959772130901	3.1866572624184784	3.515767410343641	2.6860800639140368	2.874352473266787	3.277414292789578	3.9737339228993953	3.615888052510993	2.8100468763710214	3.685352899286096	2.7121097206455618	3.0490301727134037
b3279	5.8207546119287015	5.570128480484168	7.0012697371596575	6.926929809573022	6.3807079380561635	6.2742071697506825	6.037384698358563	6.0007975057793415	7.2756781266147215	7.163757796865414	7.054179411734783	6.679287774833735	6.798183045471302	6.785990929869045	5.6150293122508845	6.056394286334983	6.901132624139258	6.850393899566206	6.783393938241758	7.233171078850138	7.201647525203972	7.360718657733862	7.131156367073416	7.82336744682572	7.28672305988529	5.7555926265144635	7.300661813312553	7.8768430164297865	7.316513375071239	6.063530363523086	7.504382881918906	7.618183147155556	7.564113923771497	7.9283385321718365	7.425698278902947	7.581768156628951	7.592524064173224	7.413990709105028	7.522532430292432	7.892185697469972	7.4857448812075384	7.582972999161347	7.1287176962791845	7.6104000173147295	7.09297323099291	7.505691886945349
b3280	4.783550252397902	4.02548704500938	4.943667769017585	4.959874206531392	5.138694689870574	4.694108916132758	6.080445101650491	5.9271349817462085	4.738480634630858	5.2196182970902445	5.102076699364861	4.799397772486341	4.911546387644694	4.380133085411553	5.894836715371059	5.464889460586451	5.6812282351280095	5.242576429289318	4.440858200931689	6.579291646762124	5.261996555698363	5.232375212768408	4.805453274599867	4.9839037972052855	5.1715101733539885	5.932972506764995	5.143054694877833	5.5897734327846855	5.2777986547791365	5.475171922659395	5.227668584277637	4.925158123800263	5.257790960293542	5.824641158163595	5.168032718224028	4.88062015516168	5.1907755263543365	4.778545126590873	5.023599476441016	5.0358778378299185	5.468540850338235	5.092772922838288	4.0223390053031025	5.240633202117898	3.5460831576712857	5.394978485892148
b3281	5.593734676347334	5.7829469354756	6.380422301172932	6.340796348635429	6.02741719787582	6.087597615530632	6.088539324315536	6.044335446643008	6.228296840067537	6.510477176918418	6.329659918364111	6.0149508996749725	6.537541698591593	6.432035019004141	6.118575608954737	6.296477587568255	6.42315589559341	6.4621663183686175	6.269504986474337	6.456306061548737	6.701256659426768	6.6027886678579675	6.320525497983367	6.402366046315785	6.393300228018866	5.8874026607851375	6.2838559676970025	6.467022697046629	6.316362712675648	5.8019699931336595	6.5033758433335285	6.2725870847117005	6.135852041072665	6.466943722503335	6.53309072705987	6.105243278654398	6.553667321834892	6.046552949843442	6.1674600439034775	6.700794550408514	6.597845839496918	6.255827539197623	5.308287102634005	6.730061566560839	5.3707313561103405	6.795489539855412
b3282	6.161567875425776	6.182668172114563	6.490565901363118	6.3684884907218375	6.504491845900179	6.596539807858237	6.211200233884318	6.258617958082856	6.345939240616873	6.485166753275896	6.3318217157018	6.177638650865736	6.674048248566343	6.703775853765308	5.550047060960425	6.073450340894384	5.894111109443027	6.61136467505258	6.123543366176679	6.739987878177175	6.767574908254899	6.9836804368141685	6.496382033486951	6.960131698070662	6.5322892967661925	5.757941357157472	6.258942650093832	7.027911656961048	6.826243104072147	6.0127919314596445	6.905176194990008	6.548560181890067	6.598635566410628	6.776491606079611	6.860485393045804	6.502982045833331	6.967694113820503	6.63384696365839	6.685817608423419	7.078746806922919	6.950766821859622	6.5682946535178734	5.558936331001374	6.992096605720622	5.982694524102692	6.9687760459671475
b3283	6.976453738179278	6.916863181352895	6.98403213871604	7.109957594568766	7.0031509386094974	7.24193729860617	6.660324463857098	6.82719544457101	7.237387335298643	7.223664212136854	7.64201761835898	7.0696553530197725	7.264769661385841	7.146235726272737	6.398963468902515	6.607841805256334	7.158014527481169	7.436067465551728	7.021911434376639	7.346028725600617	7.410253804078647	7.7703764522945225	6.907340692544242	7.382396220767585	7.056338539535071	6.308466276519398	6.7861463854029225	7.424083507193705	7.119469474019367	6.147466730108873	7.240113677730287	7.016116185687316	6.797431849457407	7.441519952575798	7.1344496685371	6.859447805909238	7.078657466625887	6.5354120452928335	6.933125728059607	7.0524419671493215	7.238865729544886	7.070656347175398	6.555123102761992	7.135564506335321	6.7491755734826855	7.144363162526263
b3284	8.16831406929358	7.9046426573814275	8.685741188300758	8.519912169778074	8.232259434278305	8.562156307417988	7.81982891041279	8.032493245390526	8.729472434982979	8.755828154751207	9.04960396907959	8.437686803565532	8.251515016375821	8.259062906949701	7.490784028077207	7.813740476480598	8.272710359531558	9.100422051448179	8.976098408723661	8.53825734565766	9.040146502658304	9.340557224468027	8.165833950146446	8.551849304947758	8.237341801856774	7.305499280802972	8.205448935128077	8.612744530589046	8.378177130770084	7.3553738213445365	8.545946553134499	8.270408368701831	8.26808964056118	8.73082236223891	8.652581184901326	8.379342829054913	8.440484220845482	8.021107797360594	8.242564078285083	8.450693720411483	8.711262482955092	8.544921612279202	7.998071356565747	8.594323278665799	8.09028503653044	8.58825055167982
b3287	7.536220372598804	7.474055032564006	8.613609926567348	8.587696523755973	8.217369543321333	8.330525510632285	7.65897000437926	7.769671862517417	8.566203837528732	8.599122614894616	8.964000602555554	8.191547998789362	8.22480795565972	8.121273074963078	8.518573389756591	8.776826626051887	8.37898031401876	9.093318500614977	8.694557540248873	8.685308247438847	8.804719330103417	9.124795648013754	8.386361339758206	8.133428017727896	7.930335554598522	8.412599284855869	8.320883904323845	8.246769318707381	8.098321369516645	8.411348972974734	8.335996228850293	8.047602932419066	7.971675443288975	8.304112141955512	8.302592290878088	8.31341503869973	8.488649974550025	7.941708296490492	8.163086648045436	8.557142176889469	8.378641058901296	8.336291539593716	7.0891461120291135	8.705277539756077	7.204811842719653	8.775664624834581
b3288	6.571826969363814	6.186908963474267	7.402440628159653	7.3930609059169665	6.8277699670467165	7.1813604957639745	6.702084740133372	6.5378764572239945	7.40603966636734	7.4343511527658945	7.350845935832397	6.999574362108642	6.949999566029001	7.110740698187847	7.498645395366043	7.7771214749545265	7.244297066535357	7.5365292719230625	7.421843848517635	7.824917846245266	7.66430185382053	7.9496581977041565	7.636442185447633	7.563466495000316	7.397332465872368	7.733733511348807	7.625037430105463	7.667347660179947	7.394959000263428	7.813572263972031	7.775076647231322	7.37420849098171	7.52437878042957	7.581290534538332	7.508725822196041	7.4229148326004575	7.490048615512794	7.093598788774727	7.307166381475012	7.621239298727795	7.620700461458642	7.395702349021832	6.372299170602099	7.772286642395158	6.454374731375146	7.745956126181841
b3289	5.241334127958236	5.203619178038491	6.559709417228698	6.541008317234603	6.054885557342072	6.248574913322876	5.964684521685682	5.778864038999032	6.368977822451641	6.5717662029466135	6.177369151020473	5.986508045175816	6.214604337629818	6.281375540649981	6.52584434750233	6.969476327636614	6.065005566545378	6.57405282564079	6.411383105152725	6.7267734467505615	6.889008373792375	6.7980816465554605	6.661249623327563	6.517110132885875	6.381486313896168	6.780693939053215	6.553986107065407	6.4443392774591075	6.289899409227552	6.792257200590264	6.731214992288016	6.279008730134058	6.195183722797853	6.376813031343569	6.62742990872782	6.26375739243788	6.723087134730215	6.2625086403684005	6.2605266514879565	6.809696391814248	6.622232156725035	6.247619950573955	5.026681792640171	6.811388112279862	5.3293135620543515	6.9835277882275255
b3290	4.735624062637712	4.563814265418946	6.047070844797054	6.0230711139449635	5.05941119627091	5.519420008717764	4.994567864006208	5.054349888353191	5.873747453334949	6.079807982927608	5.373185165194975	5.244813504145816	5.6131538014429285	5.727882628260849	6.132342157402084	6.2387189014293645	5.872315369767499	5.983043607333065	5.943870957462012	6.182727118505943	6.263777631527684	6.357079822943648	6.2123259493088785	5.8579173616855185	5.50959819101649	6.070432049728054	6.1435106985850725	5.839269650124242	5.5622574946335135	6.308379496200524	6.06958501932001	5.666508369840912	5.516826251148415	5.99700075269477	6.1405586949918725	5.499597921941247	6.263219669028648	5.646452239683765	5.77704414047959	6.111506032227439	6.264796974291773	5.579869243613869	4.415727051786441	6.469785170571817	4.582265099262107	6.2807272441805
b3291	6.361482030529827	6.053566268339393	7.319035671218708	7.35417131747184	6.561038155846343	5.7563758703768215	6.579244090214993	6.299476618762751	7.28974742114803	7.020452939371013	6.581165347660535	6.466640297878102	6.956211935598711	6.603369282735845	7.3190410914518615	7.524959679767901	7.011656493196999	6.846247440597754	7.157483512708546	8.009544909616453	7.85567965846291	7.857316975566407	7.175088154127301	6.767055866875944	6.593276963610214	7.68674409065961	7.352721275684048	7.161726611574468	6.405653018326608	7.488655497709128	7.368531390066451	6.7044342928481555	6.583212846322706	7.588880090221473	7.854135350354094	6.643558076559078	7.4870218919901586	6.6018990643554885	6.549338846595558	6.874326299230807	7.6777715512671305	6.795894721201347	5.830485743577942	7.6015015893032	5.920163478995137	7.579747490277946
b3292	5.734505341596953	5.3859800687458215	6.235306895905403	6.314895132870362	5.783430565757025	5.970611412739598	6.2524347189682645	6.101732096525318	7.135677110316808	6.94745976020521	7.579417179995122	7.103423181135333	6.838120879788827	6.714925942210353	7.1526174134095895	7.1690878427001	6.231086661000159	6.506554562726902	6.058905542411123	6.461620854262089	6.601508760164957	6.397416033785902	6.320615474575736	7.578357355926945	7.21773761053181	7.510191008460128	6.497307213400878	7.687640790078418	7.174123721028018	7.734554759455923	6.351151885876307	7.401416716991888	7.427635557527755	7.417364156436577	6.434981145744028	7.117739054760777	6.43177330820742	7.069846746662281	7.189260339953643	7.3155005315770305	6.415603029287675	7.162459053588295	8.254600172402231	6.20997530460326	8.241970358983277	6.306294654217902
b3293	4.76004665877715	4.574811857526914	5.399552430605949	5.404504854760747	5.6411295899711575	5.161893928233981	5.355987325964946	5.220525365545815	5.997266750411319	5.835461600665032	6.434445733635581	6.063359868948168	6.2795098009798345	6.191273151997247	6.890680215411023	6.913120551082477	5.037820690665916	5.735226117884783	4.784397675449536	5.1470568250426565	5.2924290494907815	5.437882019157515	5.66902505041098	6.763615836413139	6.593758714325372	7.394816762329615	6.224957339767768	7.170342386762488	6.3343217454791985	7.257506966556915	5.345743465120608	6.664424495427201	6.703566636645888	7.019250950485682	5.7227318466087445	6.0807631657799694	5.964940134032051	6.428687009591349	6.470442461308927	6.11196746297588	6.018578098945223	6.233043113617795	7.299424739974473	5.713471668150534	7.1807827143213165	5.545681156010582
b3294	8.22468428980635	7.7716970789483275	10.120372358428439	10.184611443258113	10.575392542427398	10.049504877534432	9.046549170987374	8.968543905328264	9.679590411858145	9.50421543812483	9.269872032467356	9.545600955137706	9.823036345402675	9.584438773844214	11.403380869266467	11.340227870157438	9.695550138235983	9.446163334949548	9.240020838760326	10.032322121981446	9.875481173287461	9.692764876723446	10.180423924741813	10.364937043753233	10.293370995673259	11.996107055025174	10.6588411289709	10.524375160667427	10.108046002341599	11.854338410276025	10.068901305127042	9.956759337929878	10.5427756983777	10.685967833957696	10.134427718219596	9.772918413032944	9.936015150723755	9.91693472145648	10.12035763941458	9.763631077376557	10.298145534120657	9.917547385964903	9.44226007554705	9.988411959183619	9.31070988733208	9.505288294652605
b3295	10.539089196822788	10.190890041439019	12.097919443135405	12.216566565318804	12.567367154969746	12.604789946556638	11.399205212433332	11.329258592124587	11.688489851263311	11.702705006512284	11.348931685013966	11.67767331308635	11.628694756785636	11.689559583058053	13.1919082213694	13.310366901062588	11.690725630055713	11.901871310745756	12.137538767897507	11.915833792122552	12.004504500409714	11.92816611694198	12.283806140003893	12.167942222349172	12.013632113940066	13.344183105284653	12.232100386847778	12.122921857451935	12.004374680902515	13.50413936142448	12.467009495896539	11.93931167907493	12.346652775636256	11.985100729748517	12.283123921863012	12.129142651331572	12.357155096949432	11.91974082823165	12.24252825692651	12.32761499829839	12.265451999372482	12.035570602361856	11.690831594036927	12.401721930276938	11.619473475196035	12.399057066738715
b3296	10.84934639335285	10.505602645059096	12.372382853188427	12.507490243480431	12.871660827685814	12.801689919545055	11.801777101498152	11.611663619592807	11.898801488838235	12.090104097638626	11.577620200383846	12.07748279207426	11.858058395187836	11.956259141728776	13.308531051459058	13.54922901458332	11.898383836303234	12.128064584555151	12.35549423934725	12.226557394068351	12.234819625938867	12.09987433006676	12.884405023273684	12.76942890129233	12.605058231110332	13.781310362308394	12.783960337739265	12.69457869853323	12.522148869313199	13.963079327810107	12.973219114330226	12.521256259792626	12.95700069707841	12.41284947709359	12.84256293745982	12.694883704388035	12.793293948552058	12.47807341658313	12.781654312783374	12.816262294923645	12.753593072027149	12.60203770558217	12.168179977869832	12.906222928458895	12.102298567551415	12.926665655823484
b3297	10.209451003904253	9.901015864847722	11.609543187523046	11.69984961687669	12.247201102718533	12.053684414322335	11.108627049254755	10.927918952070227	11.217470252391877	11.411481649737315	10.867839873749146	11.396843787130065	11.273333281819726	11.170898715117302	12.657995147950986	12.898574996997874	11.125502067528892	11.429095946953025	11.273721105114992	11.408681125607767	11.445347971493938	11.377240922585695	11.927846541275061	12.026782979992655	11.830128684007006	13.049005549465814	12.062448878923874	12.016123963820707	11.771460035742402	13.05883390881073	12.02936524790067	11.611750897640695	12.111266380076316	11.701752088946757	12.006344790730632	11.8559460537129	11.856933202358267	11.565551445629206	11.599217633277929	11.700915010622461	11.79535633236457	11.73242405352105	11.126281745155726	11.88557008091426	11.110448800663054	11.755994117754671
b3298	11.091231834257336	10.890625173326388	12.488514037606851	12.610529662710194	13.223316276461274	13.080192351952055	12.034421700856981	11.951235413358994	11.959293739844165	12.188722739199376	11.628247915478008	12.121408162284846	12.067911847466275	12.356553781020095	13.266851326330675	13.596940794305295	12.002394784157655	12.329930359685145	12.539837741991208	12.180116237468518	12.244288672278644	12.200685820941393	13.120640480114071	13.079316139575887	12.840915825673079	13.804034454911365	12.966254522480476	12.88756747894751	12.81829727783784	14.091814308273813	13.342629316174307	12.776402767090907	12.810192076360929	12.567390751989189	13.226662100101453	13.052505286568673	13.073273287341573	12.739629566959211	13.195617015761735	13.225815126615315	12.984018508177945	12.92185363375579	12.308429856007493	13.171065795129259	12.381470185818456	13.372210300252638
b3299	10.961892023348598	10.497603982902707	12.273422059557884	12.35268736124575	12.686931635899267	12.921342255431796	11.738928102214437	11.769566251148579	11.9906387323297	11.974017942415015	11.954624349031114	11.938842875337816	11.833045922967177	12.063077216086915	13.859464188242915	13.60228071004133	12.277149954516736	12.102291542758177	12.471265739085927	12.060199777886783	12.090080245591205	11.924331030979252	12.069039394668026	11.740205803724535	11.669595484997814	13.36656937738549	11.812194410825555	11.79241153639543	11.707846683012537	13.280387067548714	11.941775282225278	11.583668773595571	12.079941038923854	11.92629909787704	11.948325852442089	12.018171863472748	12.325851312943193	11.837666185676422	12.092853790722435	12.079509599445055	12.226902887929606	12.019932496615176	11.555541910172224	12.337651197165695	11.463106345481911	12.252178575928458
b3300	10.206792271967606	9.884643759225431	11.823440033649813	11.910667202721324	12.278027960621829	12.364766164585907	11.163599125205284	10.993323626491003	11.516365737409355	11.556101452148864	11.408181533113007	11.623641370954768	11.548044167303669	11.624081376479007	13.196088671994955	13.259684973552814	11.531173326130967	11.693960006487055	11.784393117208333	11.585744404308604	11.64555810209837	11.627129459305468	12.000975782358909	12.027403521822253	11.934943396673319	13.40534533330482	11.975298395572608	11.998151083104009	11.919724189961428	13.52664502472309	12.050947627010634	11.757278453237465	12.092732969737165	11.834526843332831	12.000567419738738	11.992851586823495	12.070073854999062	11.861339235841653	12.152649040277801	12.091046225773194	12.000646785392087	11.918155090653643	11.601061056921685	12.096720606449793	11.562147989367356	12.03096557213366
b3301	10.255017748703935	9.952462169820585	12.056814610228061	12.049524190917015	12.469679218022193	12.243550040063553	11.29097974616497	11.011217966927688	11.730359296592065	11.784313632170068	11.610526882477776	11.870240285989487	11.775082564346347	11.712590441161261	13.19838481035727	13.259502424991188	11.613524873122351	11.78919035549583	11.899584301994475	11.861767086774972	11.824954379887204	11.81272499646539	12.201497073019931	12.273497799642088	12.226141906061356	13.559320911889989	12.259623992159915	12.259219671922985	12.165393221248946	13.686501545613478	12.240810274286288	12.003504952392063	12.440990958539677	11.961037456641206	12.187141551593909	12.100298005026154	12.072834308252935	11.96882899400319	12.346599140139311	12.184852158166342	12.047783864854352	11.984349884836448	11.712612051075844	12.144763848382164	11.571216044772427	12.046410533060328
b3302	9.388712706826912	9.451392841171328	11.298599837738323	11.358680430614335	11.683988194115464	11.698578338301694	10.547023741533954	10.300735631200508	11.215848266041293	11.299281194015244	10.875983559974932	11.255926563295626	11.143848683682412	11.099692489104683	12.411020162296193	12.72103257802894	10.926392897972072	11.205827136081409	11.21956192357132	11.15261270766877	11.22880747767462	11.20752517664598	10.999212691281183	11.16544441675474	11.041599288702075	12.335706868028614	11.073808025729436	11.120219293223851	10.96356811288798	12.199392786057484	11.0139443055679	10.858641523709753	11.434148069468538	10.937307065517793	11.123091197542731	11.041513568047694	11.006115305170482	10.81608887277496	10.952858661657636	10.813584638081323	10.987715671933966	10.940264491178665	10.606431909128254	11.064314051816003	10.521399558483317	11.016004006810837
b3303	10.486246234358877	10.235991526132855	12.402396375495474	12.47066340657965	12.684236593613733	12.632759263518338	11.655176823618719	11.38528946777164	12.000399921207027	12.103130753127582	11.872376629581401	12.168425244039547	12.052680708573961	12.090484056681941	13.34515973642507	13.540380327140909	11.906195527568928	12.124482586735974	12.31347392915726	12.240960460149779	12.21859836871514	12.177915895618955	12.422692479979036	12.461090616612882	12.374585854123154	13.640673559243902	12.447969771300096	12.414970982112816	12.312758875084233	13.802069887945454	12.41158128463526	12.142521991408042	12.655196531510141	11.97008558010327	12.399382405236745	12.315680427797735	12.27476168503289	12.171214046097633	12.46733249576767	12.356453519513217	12.183336617529116	12.174597595050981	11.718232103740485	12.30636081240088	11.606342389462887	12.215246997781419
b3304	10.62732289224622	10.560787063335908	12.557752377582712	12.627260574512036	12.91950879571754	12.942753200605473	11.882270932633414	11.618074362005803	12.133897418409926	12.357804188122106	11.920299603825324	12.302402303606597	12.216387046566894	12.281124384556101	13.373642767637193	13.67971513268966	12.015602835746831	12.407564227870743	12.734097115489108	12.370965552889498	12.314106676267876	12.336522405848319	12.660985727699284	12.577411506972096	12.504038384335148	13.65238733200079	12.513471137979908	12.455967934866665	12.431689444085636	13.812090233505847	12.735246610781436	12.353740984717753	12.66736463123889	11.916247090438212	12.657137464668144	12.658667784980375	12.615358289693015	12.346210918489952	12.59057385824737	12.637440065375836	12.368573210907615	12.424912169865575	11.727608449635346	12.6119200551701	11.824806609565654	12.755857255255632
b3305	10.479802263428237	10.324887201193649	12.298795471861606	12.397133688781276	12.64101450762201	12.651676578126507	11.714410816452347	11.480968872006526	11.935412877815935	12.116766655630494	11.678247535871115	12.076878470943456	11.942581573378293	12.000470700324154	13.229775272910421	13.451717441432637	11.851812063249028	12.1233572108475	12.403846868526113	12.166483466399814	12.143019112189215	12.075692841435234	12.668791172248886	12.552124464798258	12.463420485506921	13.590375767292974	12.479229903523764	12.407419975775143	12.457551310295004	13.77074972626708	12.743540706346268	12.333629026700072	12.698324162434714	11.919787067162533	12.690143835270034	12.685672443457706	12.583188141523195	12.366451836275926	12.647839686981127	12.729224387805354	12.39813516843658	12.500038139759347	11.75952105532967	12.690130297478484	11.831296732395206	12.896013934586573
b3306	10.221617880134486	10.113732069988297	12.142957483317232	12.307829201663893	12.483367114653516	12.533657391108576	11.482791038023725	11.31962296904447	11.663316020462036	11.781623679086804	11.436904358368519	11.83808389565908	11.827836987639925	11.975505829109697	13.10399272506028	13.32865700843497	11.663414904058895	11.980252045471813	12.245907333358588	11.987456731594774	11.979650588293849	11.886383012904467	12.186128105938748	12.107460466491954	12.072375242022819	13.248734385827582	12.118075773894713	12.053974457237553	11.983017397366085	13.343144308230338	12.099014270099476	11.890845345094965	12.32019572274379	11.666679966153081	12.137708885773506	12.174683141556493	12.127832297387743	11.87822886589119	12.142000137180455	12.128775833787214	11.916760096014269	11.992057772714693	11.080704271019693	12.127313618314506	11.11262721534432	12.16401978156232
b3307	9.931560494543108	9.608612674185103	11.646383637086933	11.805062328397286	12.12662728511526	11.875614862916537	10.995336341864242	10.803780267563873	11.150590294077256	11.482101925530756	10.934967709569378	11.414456821550386	11.492551887687974	11.532150380200525	12.634710721261186	12.861416256205768	11.118222659549224	11.401040292493429	11.684531230450487	11.474975760293665	11.455731969015302	11.488048421939537	12.0685377747155	12.090335460016924	11.99756659617892	13.044315541231699	12.058936540560458	11.993274508639722	11.864136381358746	13.171452090938134	12.07944072359942	11.795467952849858	12.130566099957043	11.562263685098118	11.82338476944804	11.793968203569	11.615071845411418	11.663813093434836	11.9956924163372	11.887211058898018	11.672926453095874	11.64450371504301	10.768586661619208	11.758900640013303	10.805247515788265	11.79370645246575
b3308	10.827161308706543	10.5767765728589	12.525432670419764	12.610642269998346	12.79042345795041	12.69460680479176	11.836220678218544	11.669821731831846	12.044998299299154	12.142184636024597	11.79084785523579	12.181052658824198	12.290274382789265	12.265186767921483	13.457702488346579	13.648504158736062	12.007272282902159	12.265766299071837	12.172898562614165	12.2970345458038	12.250308395137141	12.240942181803405	12.700633771155596	12.677521103412015	12.598153254517404	13.740264764792418	12.677585352307265	12.624078179773393	12.514005341487913	13.830937810213904	12.556730472303474	12.352873578881091	12.881335190318556	12.24431287947238	12.679619328367432	12.6090627116801	12.567344660134015	12.382290453581662	12.6870695783073	12.555699814122429	12.467543009791234	12.490789635303226	11.561311256489189	12.588173778632825	11.60311430777059	12.498614311268835
b3309	11.888642768178688	11.482634700980869	13.331986568211324	13.418496911315415	13.569538190224565	13.608527773906875	12.652713255111413	12.62904670304203	12.777045651137428	12.778097589384663	12.616196861275116	12.85140970871577	12.998566458704113	13.129836487159519	14.249698372232077	14.326995081611047	12.865646817164796	13.044123596598265	13.523163426031804	12.924398217549625	13.003509360035858	12.871772868771426	13.280996497694206	13.184268525463931	13.04019978732243	14.194099754209244	13.206444901900287	13.059224979906954	13.035045636834203	14.301444785607734	13.361466417708785	12.954522918190813	13.162753728103045	12.937426255743395	13.200575617681752	13.208399710410298	13.260728864449327	12.932593587943465	13.281471958292705	13.288669351993846	13.173073212775636	13.137774713895604	12.096408321710337	13.364262142551715	12.145291927141935	13.29358542000808
b3310	12.361145968594176	11.841719137270337	13.581275347611921	13.726804799265526	13.78110384449115	14.106574654330368	13.01547538746579	13.178612365487675	13.205996948110519	13.084658974445025	13.05641704436045	13.159105304357748	13.240902919289935	13.206848541817367	14.958184158081856	14.617716740384221	13.521167655323763	13.405228981045143	13.806761760355633	13.19214221779393	13.35200938899474	13.123372439365113	13.834723040654024	13.435658828946568	13.323044460198213	14.735533701071105	13.662654589293153	13.413215156520081	13.41946684348951	14.731237214985535	13.83192752551969	13.32426267805383	13.553150503800984	13.445682357599743	13.660266480582216	13.775356400463874	13.921201344690235	13.439430342913516	13.800705052743773	13.720933642490499	13.77932459276732	13.664673610111134	12.611581408604028	13.963145310741494	12.684719596634883	13.87163198470384
b3311	11.070793033475509	10.71696513985642	13.033584499484036	12.9961905650376	12.96105817208933	13.342897463025315	12.112527448119748	12.12071582018931	12.651618910465508	12.52363270604187	12.259838359666846	12.246099898582642	12.328623654116578	12.268812528428153	13.97389328465534	13.685516547519159	12.905845939387241	12.819266848792298	13.242665807190681	12.758378798523836	12.80169160227642	12.672828621740534	12.850580024065636	12.449297004730713	12.323403595077412	13.82280514762516	12.748752155022506	12.320591472476506	12.33592740764365	13.74748757883492	12.931135368310834	12.266374066097026	12.595402810884234	12.579479455638056	12.850107352648044	12.48943560336694	12.855124607866655	12.329211671131006	12.666463587397427	12.642417026377242	12.852999775095876	12.442827075252538	11.740337004692451	12.957458344180386	11.786355949037672	12.866825403619885
b3312	9.469108147620975	8.903908990953553	11.557448536712801	11.494064349384411	11.728198957367267	11.655453055114384	10.665472545435042	10.508791309722794	11.217631158942847	11.228821571420404	10.872156415087519	10.959431407897057	10.903014609210091	10.799421622576	12.488187615795033	12.265759776555953	11.279617361167915	11.273848079413547	11.375578762495211	11.291217687879168	11.374435593126805	11.228440023869831	11.785993942529773	11.4921177435609	11.370978549432634	12.839155947731829	11.900741734562011	11.381524886292665	11.328282006245107	12.852596660181154	11.768933492213952	11.277943566686261	11.731731408700824	11.565311739305661	11.485787577784247	11.031290545037198	11.478668953559804	11.225945965346416	11.588806483376269	11.414084601092306	11.608406416057573	11.11932228305017	10.390147688810568	11.559849156928136	10.368805617098923	11.415400969492786
b3313	9.234500429255684	8.524461602719349	11.253754298212844	11.219707508201077	11.485877149669205	11.252021500571296	10.502292080443418	10.177761856076305	10.915924806435578	10.96386636988299	10.483947121539087	10.734464919913153	10.549995412851409	10.547221923103576	12.210976439725153	12.00810662583324	10.872060425620212	10.840610757326937	10.947211361677182	11.06950116875299	11.07346705537796	10.959075714037422	11.66702382685893	11.331934216868579	11.243464150812946	12.576986961361095	11.770627902123856	11.295785843401447	11.177002975410929	12.628887303474611	11.732774777289825	11.257117012260055	11.672866119858911	11.235756156360743	11.278370519204547	10.883661019019776	11.080292903457886	11.144536015828805	11.286721166048824	11.075586263736472	11.31537126336891	10.80020659727685	10.093656377313025	11.331430828331607	10.099919482054258	11.127888702631381
b3314	10.374643540914203	10.211034066890582	12.59127728249697	12.640446874736119	12.84971438477286	12.893081043619935	11.767738352815769	11.632936408341301	12.043860496193645	12.09630366007865	11.622612032642538	11.836002075535607	11.825762943573675	11.867295360996545	13.080821383176328	13.174432344316175	12.014347970495706	12.312837156352026	12.73750008501533	12.304808537079554	12.321506969999746	12.247664569400364	12.4330360346546	12.043815552520758	11.930981306950304	13.157836393397265	12.29082076409652	11.874431807915409	11.864012854836805	13.277981958164046	12.543423602293988	11.897675585947955	12.217398613193838	11.677707737764607	12.574770825746405	12.16828069393372	12.540507635206252	11.974015653158007	12.335409220312547	12.417276127489819	12.349863287963093	12.015697090856438	11.204894402964358	12.525149069159415	11.277630084609127	12.680615189122634
b3315	10.036725677905494	9.86291579799411	12.264243212987306	12.330056548562016	12.505751930808135	12.483508213174241	11.540447429264939	11.317185665905626	11.686856247402535	11.83639856928117	11.111429388737507	11.49046538663631	11.537001254133447	11.565947520844716	12.788181558329162	12.916050183881865	11.702056702491513	11.944255070643136	12.255769613046795	12.043931555833721	12.05470383595186	11.932056410163849	12.357420748270549	11.897877702676382	11.786811463299776	13.070103976291412	12.26458339450145	11.806256244713135	11.752739139076569	13.139070773328195	12.466090738887189	11.708826617998474	12.253572352259473	11.471623311535486	12.432578888984336	12.01592204780612	12.33288276098088	11.849651570124054	12.042713922159988	12.121328100444694	12.20633114452993	11.828389840621279	11.059566149114588	12.428332297576768	11.07315676121081	12.464801152443151
b3316	10.53936636138256	10.388643439704753	12.783205385175725	12.9380163621075	13.073269580646546	13.200953577248645	12.100558622168613	11.987682596754725	12.320283167703476	12.43368810965996	11.75319700810902	12.119552574631367	12.113408701965772	12.159256465426953	13.479896701641273	13.524170388870445	12.404225503101822	12.636009590603333	12.83153088144421	12.64116572707774	12.624142802355154	12.61259948422051	12.751800917547335	12.267313178538673	12.138471044474073	13.388583620118311	12.554191307107908	12.094244299388466	12.15320469922306	13.566523502978544	12.942082674542494	12.100592198407409	12.482799566585937	11.828874349497681	12.897030231268305	12.520620277903605	12.954246324446853	12.299217996983915	12.545218152911964	12.74822683656407	12.613516208128537	12.260217244704696	11.574508417470335	12.948623974793167	11.669035267623858	13.043891413168984
b3317	9.68040541585634	9.581590294414124	12.001061056521593	12.07427216438998	12.252641657779426	12.252553830026775	11.230481864719273	11.0960896281839	11.513961334631189	11.619365395432634	10.822520963751614	11.361254354728567	11.364581369135811	11.384642421320386	12.515270374935405	12.640217895219564	11.371490267238213	11.653843010399964	12.023736498119204	11.88441028241415	11.81325491689435	11.772666922703321	11.807555815810266	11.482055128067714	11.399885402354395	12.609282225608966	11.866505519225766	11.392824525153827	11.303530668191776	12.679195818395186	11.849747157506805	11.275362687181493	11.615379562448595	11.165933268758677	11.819227299372235	11.425706713415355	11.729640681537347	11.342412615022413	11.531053268410034	11.560718441824243	11.666259966975634	11.253809415460609	10.414005065646034	11.749614676411221	10.460265807819226	11.770697629407735
b3318	9.854055950497964	9.681152486434648	12.055141369606098	12.155533444521986	12.430360118345368	12.141120478625545	11.275993719193465	11.25431021118382	11.527864786571085	11.796720437629686	10.897743272585986	11.511349374472065	11.518992259216779	11.51147341569607	12.78311138244907	12.796046625179471	11.390325682445171	11.647671996156365	11.872384391713714	11.878147010994045	11.753002475291	11.792426338376114	12.171435651889773	11.800982174798598	11.722708681077313	12.952401886727946	12.128273817828365	11.772311906591543	11.639123641333091	13.021127874999044	12.215883296002277	11.572191636840234	12.167482963523685	11.502968532075126	12.190503107795461	11.786944133153565	11.999564150529173	11.703392188835053	11.847418930976946	11.877014438196499	12.051427248270516	11.643761503597915	10.733911050101408	12.01945965244348	10.686209089457863	12.009945813371043
b3319	9.656750437225103	9.436442377091034	11.769048487827664	11.932468522273084	12.06649196445802	12.024056788661154	11.099459371204624	11.003214600673575	11.177346010474915	11.371123561857267	10.588706559426708	11.235611427920897	11.205981933247841	11.22787248632219	12.489665931447668	12.595255652292149	11.164258491298824	11.489211414195779	11.799523104440711	11.628597487573767	11.60576731163314	11.481943479647866	12.060788333806975	11.703587509541173	11.654192422826446	12.840270513760474	12.073509578018491	11.632047796928465	11.521037686612596	12.902074351849913	12.104995826831665	11.577712865898931	11.961275271452443	11.350846108067296	12.013537796581414	11.688468583152169	11.978640526976184	11.581233259858687	11.910857009619074	11.846893966432825	11.931715535165825	11.515378523649796	10.638186477663998	12.052962133851915	10.67468672839085	12.043247670908586
b3320	10.55788858125981	10.371993061811636	12.570454008952842	12.73384546868922	12.788146242880876	12.78883556555136	11.843273728649216	11.853707859101462	11.804268458942163	11.928875720210192	11.06288874659211	11.758969534142434	11.964960221148546	12.0356082268876	13.178426420196875	13.30888410390013	11.782089589457692	12.218451664349105	12.56791838165574	12.239862520611231	12.330300037592854	12.136625308441891	12.566272756366827	12.195857956332851	12.052406112174575	13.269785759687698	12.50990574020024	12.084189014276989	12.010399418005738	13.336431575818038	12.718925697191972	12.090309694024851	12.504282141970705	11.911320743211153	12.680164822457057	12.384245777904933	12.74196677911726	12.146140301694059	12.424310004462747	12.488121993870775	12.589874761872403	12.237455687724971	11.272520068723386	12.777464568617356	11.366811177951586	12.700176275938215
b3321	10.403259584119713	9.787050689340225	11.997936301449142	12.13454032743798	12.266211834203274	12.2116103658626	11.444850790643235	11.399713957748478	11.325001035909985	11.504705779502034	10.625280472061666	11.313062594221243	11.461078644017535	11.579233616513324	12.741140947135653	12.753327263236745	11.310284768599493	11.542278088345814	11.87976527799469	11.69669536804257	11.728480912797707	11.587312186608301	12.474761037770278	12.1396537699638	12.065729195942168	13.159723676381498	12.431350185528036	12.022766340412016	11.939295539924213	13.236093358913369	12.592952301929348	11.982145528612662	12.352991148629535	11.87801938726165	12.25604239998918	11.990476580886972	12.100634739388378	11.91500770956924	12.277280477205807	12.175715705175008	12.324397523108725	11.883645450789814	10.92630637337405	12.340086971586793	10.963316485337383	12.353824706997356
b3322	3.272266266910833	3.1873055841816496	3.7352867283225337	3.8197479061539488	3.58138887929546	3.614601461205995	3.6079243756580586	3.9202821149736344	3.909784033420719	3.786206573928242	3.513707783576137	3.2328343487838755	3.926703702740313	3.887608679386632	4.507108283434717	4.450210161017667	4.003185270517618	4.082802784950207	3.4830682297964235	4.169592100120572	4.248889129013378	4.044592260928198	4.243616709537536	4.374555549081162	3.883762060045613	4.579006475268255	3.9497103901540136	4.5256591721304815	4.619394832499854	4.422589397528204	4.714130455767013	4.157515840756082	4.290578100502364	4.266051733754902	4.646596715427009	4.676320898709916	4.863423156880243	4.444886726692098	4.316644733721109	4.47487561940667	4.969199721144576	4.8684073574957685	4.825458025179338	5.042953312990626	4.747313261564643	4.4573681098837215
b3323	1.1140928558301566	0.9822387307316478	1.2548491904204373	1.2879710276559448	0.6063435063187372	1.161025102259828	1.4564322901562117	1.806296755594121	1.249722998369582	1.6629184996766546	1.0904790172226997	1.3284427668255838	1.6299877518352903	1.3263397421808945	2.9717715006713985	1.7326472256200918	3.5823395674107554	1.400579094285146	1.5555081025231847	2.199564823265184	1.329795045186456	1.4119452525483576	1.7082143666333058	1.857447601253246	1.686147222538578	2.4574185953124914	1.2259968771198702	1.9252017476017864	1.7586787393053218	2.071560391162764	1.9805502692219767	1.5598139791803258	1.5725153832447365	2.4408890551396003	1.8872184090695188	1.8338576318311852	1.985101580159254	1.3891083056748623	1.5907989658664299	1.8271739012206047	2.581297840830576	2.0140171716673816	2.6915355658720204	1.8326146554751732	2.7514867679063792	2.0165958922569813
b3324	2.5807928093107373	1.9470124011183891	2.716237169017694	1.9147949429243452	1.74532415650453	2.280949885640271	2.222186009554035	2.062053484063542	1.9758819819820748	2.1424549576444085	2.2881702740551524	0.7142315594661415	2.4546873036096195	3.1260065354298754	3.3411473418423627	2.60771422525834	3.162493183803185	2.8878214825892483	1.8561059134080928	2.3288412635074724	2.155097126717298	2.674889433019064	2.851243530437504	2.0258049198261907	2.0939392485780206	2.8394692664119434	2.3279152673161088	2.12440175565956	2.502820697216323	2.9925810422521604	2.7385475034735536	2.172983423527376	1.688324224760366	1.4021540461603201	2.9318256343631934	2.7210065642063395	3.229020726655376	2.688146211099685	2.407219050688109	2.591707807195504	3.0477946190374827	2.335301875335209	2.3903919829846547	3.0745397816539777	2.8790815264701033	2.7378400140177988
b3325	1.3414171606867142	1.1330287350744148	1.9597006637563932	2.273391010102341	1.830177227607097	1.7203212004965407	2.4118729015764946	2.6443988446459814	2.166288287934349	2.1587695440750645	1.6965412693235795	1.4888722270095252	1.9843339957281352	1.7471219855238829	3.1413712990949985	2.5145226186578418	3.664051472456709	1.9042938036931607	2.18843971952115	2.6965572637992103	2.0137087645000458	1.8075055851773512	1.8763542326061202	2.056471358786549	1.9289137037755544	2.602168632432749	2.1518339914365465	1.9940088156045492	1.773333787625334	2.1845460068291866	2.1259347382208897	1.6971784938589387	1.313813689669979	1.8276991677184464	2.017030600366743	1.6003511407770803	2.3828456038433217	1.911672633768679	1.6240908932865237	1.903126581763766	2.275399480401488	1.626929653533971	2.1056318577446618	2.0655058452192128	1.9343265316779168	2.246428558816163
b3326	1.0077436889675973	1.4927789265476887	1.538099792106833	2.1787944735845097	0.8296456954208342	1.1545528772700562	2.1097448384338238	2.237507892599335	1.3167566497907472	1.882164455315968	1.33781639910642	1.4665593977091975	1.2009042170339332	1.4465303410144204	2.1764871009224045	1.6342036819858519	3.3550503216542253	1.8563674946637787	1.6618077314557262	2.220529307395421	2.138553432112849	1.7253098230396855	1.7844132260884955	1.5616007663697609	1.2630354175334777	1.8923214650714728	1.9553281895057733	1.777509742973696	1.5112349330151629	1.611649892660579	1.7734415968104718	1.7107866470528872	1.303740992533597	1.275933106738531	1.4984912597251017	1.589052622707144	1.6786173034328404	1.6514118173916077	1.7527886980364933	1.8671644073136169	2.063003455354536	1.434997535821494	1.3142260953426692	1.9115151170973013	1.7682161406260208	1.7728528623889508
b3327	0.9213394610189644	0.8063331197704164	1.8557588502458744	1.588217878936169	0.972551568765518	1.0086754463253649	1.7314518011808882	2.28655096654292	1.7257780212964617	0.7356723605729265	1.8163506151650948	1.6706272942933822	1.5507533277920271	1.3598925369746862	2.195469679151512	1.3855489075723844	3.3131231325126915	1.4213927974243323	1.6247908933905482	2.615550807062699	1.6354037629317342	1.7275900510172026	1.2214593976077557	1.3846131245125648	1.3136615155221478	0.67776783116543	1.5453230826650295	1.7183848592066473	1.1013623137509323	1.1844510075539505	0.9056698380749324	1.2674388836019483	1.2410933976109533	0.9708613213030018	0.8101295518731411	1.6577181403863248	1.793169450398134	1.0429996063811655	1.2569983981420785	1.7589341586255656	1.2090064834943348	1.3910433880966226	0.8390367699294599	1.6096608930533869	1.5340080573487085	1.5213132891409225
b3328	1.5628043197495547	0.0	1.8096177419496613	2.185437791112529	0.9081389475517306	0.6352144985110555	1.3007270100625827	1.892102773131295	1.42314340384689	1.4945880139461392	0.4271781039162055	0.9222722150442104	1.4635586970201704	0.4742817207637471	2.1386159460737924	0.7467886191168365	2.723950601309181	1.5032405764114911	1.601228848868398	2.0906764707464167	1.2355431140528328	1.515080803522042	1.7295227482618116	0.526341008700661	0.4204625366683923	1.2085444877335692	0.8065956649174928	0.4763907961539848	1.2578707567782583	1.1794115758135646	0.7501613077067211	0.0	1.1650076175868276	0.523326105871492	1.1604804538986493	0.9306431740330974	1.8001826741854636	1.8221004646172319	1.1802843793097897	1.6023632897499291	2.428034491697142	0.5295303613594666	0.0	1.697296847992867	1.0774247424013363	1.897763336167087
b3329	1.6313241591261936	0.0	1.156776459010019	1.07603970587401	0.8097145308582888	0.5607875841737937	1.1743514170667242	0.885090654646437	0.4447403198999941	0.8323638429119777	0.3740116473951887	1.0179038140083887	0.4619756222794125	1.0020402179374974	3.392245056483241	0.3686723746655496	4.185653509084265	0.0	0.764468822335511	1.925739700273184	1.2953175021164425	0.9690070877889599	0.36083631844803016	1.329102252805078	0.6609990292278142	0.8832034526795882	0.7166194908541881	1.0058072258008062	0.6758108870389057	1.0609311663376002	0.9096209306058636	0.9934437423585456	1.047506460149178	1.08854900834276	0.7717000533433044	0.4741514857311552	0.3836000127876621	0.390815293117846	0.0	0.0	1.2438948222529844	0.0	0.0	1.3814121574453804	0.9660778082000072	0.6648136348949244
b3330	0.6471942623078062	0.5599472271342494	0.8714362112772749	0.45818396561837604	1.011330786878353	0.9719277733996344	0.6464196119700951	2.3216853325834643	0.5725567008980106	1.3672517690517414	1.1361248536936361	1.4481756178429317	0.0	0.9275299217098696	2.6831284795375514	1.3625326320200584	2.3719742499111787	1.4707639883914867	0.9581005767740858	1.8654431494764925	0.4776077708785745	1.1965161010108822	1.34119813264009	1.6043676403782967	0.4772255025211137	1.8712542738825089	1.2028697154849095	1.2388419120310172	1.3853131403971488	1.8338301287786705	1.367630297939844	1.4764483051151889	1.2866099994115832	1.0095939273519143	1.540292421911637	1.632226369812561	1.402632858179821	1.4217681571164362	1.7846441650509783	1.7483073331402832	1.2537839958562251	1.019843630802782	1.6237272376553449	1.4502911656885151	1.4411282470260338	1.1274115140271803
b3331	0.7889929048557227	0.6867966540646606	0.8478837735321539	1.4233906319635592	1.85278954656876	1.0215760281412891	2.4705156850522583	1.8362827834819275	1.809569808692899	1.2351773579064034	1.1912233032106216	0.2895419384707085	0.7265870360939013	0.659803920007598	2.5244310426331724	1.330697076611859	3.1303278071918186	1.608853781480712	0.3818668920036112	2.0553246381669164	0.812978546218207	0.6356637341417386	1.1585763912295497	1.2090353168710368	1.1764540114433277	1.4377811626611603	0.355009276487875	0.3689894089803914	0.8297297784700004	1.4053466945664903	1.7163446651022465	0.6535074152810476	0.38788434143242295	1.203433772699563	0.6901555951824331	1.0089577054018142	0.84202457723232	0.6226703502033062	0.3944045861735758	0.933684024012214	0.6721320259848677	0.4117861983778029	1.0500415395220315	1.0798626531343145	1.4082061459944215	2.0165958922569813
b3332	1.56425839408114	1.2971001561788038	2.2216896625119458	1.8418801957227395	2.856640581864081	1.9835792526979608	2.930371735316231	2.7454775915972323	2.505506558106605	1.859876875772391	2.0242449158058937	2.197188741196201	2.112866267155734	2.1015865400095914	2.780380633207705	2.5054222193060225	3.4571779817751023	2.6258455338875724	1.7458834724177827	2.8265246807325064	2.2985242686630967	1.9918871169053236	1.7469716439542398	1.7448909808398272	1.140699810658771	1.672834261031769	0.8746624669805655	1.0320636216428225	1.591152976896145	1.4270854559364985	1.643834319275445	1.3452703119692595	1.7639680889976797	1.9706857738287	1.3023559618654588	1.5929625965168237	2.0556706402899154	1.4718866694348922	0.9555853943634592	1.8229558698987047	1.8716708586012658	1.4732886718026292	1.5455866250283996	1.9368670449765768	2.3084859738455767	2.1167924475572524
b3333	2.1074108565513368	1.5099354626824908	2.3716169154329774	1.6713216996446645	2.4900789057735477	2.3682157029446107	3.9110297968345713	3.696723306387472	2.354229258327093	2.2516198424284304	1.9458802175784016	1.747475808757996	2.213528574186292	2.3507578522713604	2.2270920895785764	2.7253406007898127	3.5107301784994407	2.2964050529675823	2.3161346881321982	3.963048893350805	2.307610875425955	2.168642283728163	1.6964992741397467	1.5791951347474518	1.4763694354252472	1.2367435254566497	1.5019003234571648	1.3892852260056952	1.2072331516059416	1.7569088307723246	2.073056157319128	1.2032095150872144	1.5972911132523286	1.7941321929401506	2.2849986246668825	2.0245618942969594	2.202670392418898	1.788180310802375	1.5389595038867399	1.6533219321567958	1.82703087378797	2.00131090022436	1.77974700535652	2.3041055774380905	1.920370645659765	2.07242176587014
b3334	1.5123556467552306	1.7346406818867357	2.3425572225104068	2.223468373095232	2.9352096746241325	2.4482870912338464	2.8567389236146865	3.002074553606516	2.428788425124237	2.2861886612364053	2.7825329733579225	2.3103776848857493	2.8579012239459165	2.5353286030322666	3.52185877115508	2.1812819970391963	4.20674657448003	2.3387872973373285	2.0304649880339536	3.316355264438344	2.9528386327294665	2.8761409291572284	1.811287772464296	1.8091685838658118	1.8344025225838216	2.0382056533417288	2.4895633124057386	2.2355238190605657	1.8632593621528952	1.9992222314220964	2.6258377361601286	1.2977866977461678	2.3004231153738552	2.242129782920454	2.777310478485145	2.5172247107483203	2.8852904181015657	1.6138892606941502	1.3788349445890904	2.6793617222447272	3.21846564347679	2.2581575260481253	2.5283186216793982	2.6590179953642417	2.055809617250055	2.547537030957044
b3335	1.5329376671394768	1.5113155191675716	1.9163740652649308	1.5238997088200883	2.4674131591794475	2.013473805849772	3.697763349520304	3.763562860102225	2.1797685218015115	1.7436051775313937	2.1896327012372296	1.809721240278485	2.1397514320864905	2.530444253220612	2.8168649047394467	1.7694288801805504	3.6894276702948856	2.307724979316228	1.365587651913716	4.631929944172083	2.1701301925753604	2.2753854139094054	1.7447290213774909	1.7116651823076507	1.941705932828158	1.7351464191123718	1.6679525392498895	2.0995918911150278	1.08651663442112	1.1542379200619752	1.345964610010365	1.8010083970707538	1.381367782598483	1.7048044873297048	1.5170679672616605	2.077089972587724	1.2477529631247406	1.8377125961374576	1.8978818285954984	1.2113563994167813	1.9375664416342608	1.101603049834269	1.258647799236556	1.66605505001704	1.7616418217864034	1.214717278408486
b3336	6.203140863929255	6.028141354115268	6.9262293990151305	6.559366231691103	4.344742503890071	4.108868402335691	5.92072796095301	5.941109029164887	6.310483588292852	6.378659376550579	6.385210136075642	5.823141827760067	6.982997404950908	6.7289604158069904	4.921154723237927	5.126498855742713	6.262183249931197	5.815491574466118	6.881650431497358	8.202668827371355	8.248923394010545	8.190228958917121	6.487329802281518	5.7858853948325075	5.371209843684144	4.382912587789901	6.817277760512818	6.222073442498199	5.524739175425424	3.7219198550014334	7.474983979394617	5.676635233238377	5.612124971009773	7.077943727996511	8.796098720922677	5.8681619870540676	7.5739306125074375	4.982064531858229	5.604966389652658	5.29079501973456	8.524433827790716	6.4881605220604825	5.498590168344789	7.949041496955982	5.6021768615725565	8.03505573055879
b3337	2.6975523277541087	2.4844579659712642	3.517463296653413	3.277304639692201	2.303944600668916	2.037823138938468	6.012450816448068	5.501387344857764	6.12797214202417	5.158122816112198	4.2910615236481675	4.3048701854781095	3.68317924288774	3.8190483924730136	4.025834384454335	3.1068610386645283	4.6603751587315525	2.976123755844525	1.9035119505071936	3.898251610624668	3.5422610481989505	4.002277072115322	4.44691755782778	4.154745704869372	4.1473083352474065	2.621386099904985	4.3469067975614095	4.521722009000804	4.055436632742387	3.0183821787240017	4.028422383804029	4.654716062095502	4.943231590102493	6.433765884294447	3.8946798189180134	4.4835335555937705	3.9391617398533447	3.0572109282901163	4.386037460659897	4.20018125951412	3.936898065701959	4.3869180532666485	4.029818174864064	3.355616952529927	3.837985130253048	3.235762025186218
b3338	3.460557606896683	3.3385251640274944	4.255354824738782	4.087233392540478	3.903751560662264	3.769351032406326	3.5926940659489977	3.7251521676278103	3.861365890048273	3.938679967174867	3.83007677642598	3.4711810124845406	4.019609141735578	3.905473838540342	4.160011862931847	4.132251578739048	4.327537172874867	3.9325317896012013	3.97112693231149	4.46541983004857	4.383892934832006	4.437223344661474	4.043806710379263	4.250839802631034	3.8168726637473087	4.2648872460388185	4.036166984018835	4.286227566556157	3.7242172670682687	4.037663976080046	4.362478117165891	4.082821229980275	3.958183376910651	4.6165623854845235	4.574651994609182	4.2458890273108585	4.277561445315424	3.772270446947114	4.1096432439814965	4.218297003932957	4.622808303389466	4.345011344018626	4.1604884328289335	4.429126268243183	4.15766515597353	4.411367161171791
b3339	11.112248757604036	11.149072435778331	13.369974982993348	13.363979720002472	12.742997689415713	12.655345880764472	12.091446866047482	11.871359190700915	13.038581078598039	13.191182799251573	12.437328933848953	12.639251404159866	12.726788030060368	12.679162091098654	12.433900539773749	12.857041782078538	12.801243935926024	13.047903536149375	13.332579694697847	13.388302292648962	13.348810132440605	13.354508328996776	13.057631837579628	12.693292647683696	12.48794388371919	12.478401146466995	13.102120796034065	12.659779115467341	12.453572450446933	12.529769521647117	13.106242714186251	12.651463453581993	12.989362866189332	12.539962431913919	13.082218795124508	12.633671802487203	13.067242002532772	12.533901601488664	12.657659514174735	12.887216802308052	12.881793639542805	12.433593293610466	11.1786375709061	12.952551180987664	11.283159891573439	13.005681866900105
b3340	10.2734557882741	10.188948719409543	12.30201351648711	12.427116785497367	12.058286894556689	12.210180193168856	11.09093710963417	11.016964151196715	11.995265977963404	12.15788884062228	11.565908308902788	11.899033251129778	11.85343134591268	11.890999039614695	12.101185092372704	12.554423492491285	11.668683940418608	12.006055038420149	12.32929935966793	12.301476884364671	12.247536562991247	12.227921650781974	12.521169132632773	12.310459035212764	12.103191871110775	12.205481775728446	12.536138047338214	12.229514227554901	12.089410232367566	12.384615776594632	12.445150056214759	12.238658099214629	12.479392876911392	11.949710694980451	12.44365148383476	12.22192147116724	12.419380198530616	12.20285433582604	12.337395230140658	12.5824224903973	12.239577259244735	12.005942902185506	10.915440614910386	12.381126906935695	11.046566331979307	12.436808149999194
b3341	9.75307778549683	9.626400390178464	11.62608933253581	11.72176724263648	11.597254060066742	11.417582426663092	10.715717588242255	10.618999689090325	11.247152685785183	11.537243704583249	10.751926188463392	11.261768230949428	11.417156909447627	11.523412100699652	11.337985581951456	11.792373195389533	10.752582012866455	10.979617836756868	11.410208604682396	11.469882825625572	11.34777819863834	11.351778167362626	11.995165928053416	11.927774595717851	11.761624988435063	11.743184614911069	12.031166437260694	11.840165279945667	11.636851171276579	11.879663985869785	11.74645600868709	11.74768909216936	11.95367004964192	11.576151010190726	11.813693178214574	11.632022386988265	11.659294002409187	11.684795859658404	11.895816061010047	12.040731705908954	11.650346408725948	11.507799242159116	10.268533030725186	11.668601066961909	10.290552098520127	11.72503818164336
b3342	10.785349679963838	10.71937322162884	12.574214756735554	12.692019227544153	12.371963013844951	12.486426987252472	11.743180042953734	11.66448166364376	12.074786098888946	12.290510602540708	11.685362225628252	12.101002827879727	12.331770539339725	12.455435636462825	12.197420283971072	12.613020945828652	11.765750748108633	11.981761256599533	12.427298338063023	12.429983454551342	12.437575133590482	12.29374288131091	13.225472549063143	12.897996048707776	12.747748956952277	12.707150739732224	13.048490231275638	12.751176031646368	12.668411944495945	12.9957180887973	13.036491878144254	12.793980827524585	12.865786208367473	12.494649904922117	13.055755103286351	12.914010051906436	12.982957178274109	12.842974067897565	13.167031126509045	13.387701521052358	12.882454275888461	12.714130467150351	11.493715666427052	13.039075527067572	11.645107050470305	13.28137361008835
b3343	4.714964262563806	4.428909491112496	5.494806611462117	5.295316842152754	5.448317062217853	5.3854983586518035	5.588338418884133	5.885398047110324	5.7737070617744015	5.917419185393166	6.711053901373225	6.329282206635723	6.270398672752767	6.4693711277585875	5.3615564967969505	5.715901878079902	5.61814019502366	6.19151304170498	4.997021291713713	5.527001832853426	5.641877558061276	6.139919149342115	6.096582294094379	7.468416437473066	6.929876533395689	5.519235976545904	6.294019284258745	7.557941606311486	6.969500557163726	5.436946903050903	6.085298494973087	7.076257846565165	7.194595916968922	7.4748571676022735	6.320231455660814	7.1025377618961345	6.0849909574042895	7.138994052207247	6.903900749313995	6.821614190191602	6.741643379826028	7.0352337489010655	7.682089144591536	6.12496709883812	7.980658636273112	5.819082884170818
b3344	4.18890232729863	4.486123555562736	5.815211534217916	5.5155492565357696	5.1346259340091285	5.1287719733455415	5.122338672631421	5.112405444880936	5.458356531721119	5.937082135844379	5.161845586400355	5.489428373083164	5.724233576797362	5.382876604808705	4.979036239182916	5.172367929885652	5.455446674334521	5.7201559580336125	5.493455635596411	6.0624365040315915	6.055643970999697	6.240403187913407	6.245625387429882	5.8920841695169335	5.779480315103358	5.141380304148028	6.539924261946608	6.1000625553019	5.694518784270916	5.302769895552499	6.420108904446412	5.9933110845165825	5.738749167566708	6.207205510750061	5.9570049145414234	5.54694972807793	6.678130408072798	5.854488536716515	5.545452791129319	6.064037589874287	6.390116350993449	5.6152763233328775	4.812691083321332	6.274430700421837	4.687346063793885	6.064506962898933
b3345	5.163341538557922	4.4491266026161655	5.976816365080347	6.136938671489746	5.274320928248839	5.801698000722274	5.215860856124304	5.3928197988628686	5.836622157355546	5.947039562095494	5.555251546112366	5.3036397282513565	5.838054346556584	5.6661525831241075	4.991645489124626	5.4958880429736725	5.416169248063194	6.140890473525474	5.938147038124253	6.1213426971046525	6.341826788254049	6.494544805499529	6.523570103646008	6.039532411030053	5.761006531648581	5.2930865504605	6.5714532188696575	6.103318506322983	5.748340858317477	5.0994232139416935	6.768973044387339	5.6984763538589345	5.702850965032598	6.093917516363275	6.29208644626249	5.708100974506411	6.657483819171567	5.673065973813067	5.877766072819557	6.453833760251994	6.659382103356463	5.88802118688492	4.595712912221755	6.4126769617394785	4.999803335729947	6.588999974494449
b3346	6.803437861476394	6.4759789111701656	8.093438793524562	7.974700278463729	7.147027486214954	7.586336101629504	7.0338367099690995	7.004414742294885	7.666960088500511	7.8337459057639505	7.6084326210864255	7.2978439768062335	7.627514972883079	7.669236127720879	6.926185906095261	7.402676968090558	7.37697314048775	8.041695125685798	8.026540974739763	7.969197256368303	8.103866267240663	8.24166435107763	7.966717479999652	7.521236301658647	7.258281364080889	6.562578524331885	7.922721131181389	7.729226967058054	7.352937984642128	6.6554173165862895	8.16128430161569	7.45354532500049	7.347081096888022	7.5445340471802975	8.173039891594005	7.61982973028497	8.364214776980965	7.413057084622142	7.303749513562392	7.929474772667075	8.159807266569379	7.601106192402818	6.560427098911526	8.145547910917893	6.686674074185997	8.248294780265805
b3347	6.545168196810738	6.251435011523599	7.976560130062861	7.890994972417316	6.878386157281405	6.392278809714682	6.7874575346655055	6.723243869044072	7.660775443469468	7.677402799844513	6.805219646282116	6.957567256373303	7.3398347143949625	7.373469189980287	6.875672445831338	6.8611062930462365	7.543444013280101	7.189602688252894	7.392338871224373	8.062799106465201	7.9470409106753985	7.855779607330067	8.14743277397011	7.799454683719704	7.529402022881397	7.0035341681899945	8.283281585133366	7.910894162255969	7.4658669550830625	7.109961648826594	8.401316426165247	7.7895979736311824	7.741890020559808	8.332366165807857	8.143320573387513	7.387727028167119	8.200194007527497	7.628868247060659	7.553927278943489	7.825173409321848	8.24695985673844	7.527352833171626	6.41614380132434	8.058745797955861	6.3947701889870645	7.989740187459142
b3348	3.5544064686616395	1.7889052301485495	5.385560752961017	4.90854358392471	3.9093862202402585	3.30022602828082	4.6383242584698765	4.266242165459843	4.712891549376627	3.9581646547079306	3.744767675575824	4.045707381657953	4.678651886184027	3.5726882701683653	6.6997829942072	6.352058500160832	4.5986124093777905	4.274103193339937	4.240264228886156	5.349281248322487	5.037182067039497	4.587427379410619	5.502659085943562	4.6307940850704075	4.457995252476716	7.038357597925169	5.874774908302998	4.467799482589697	4.201070540637711	6.8513538619008125	4.821671203067229	4.444192816353464	4.6449320728455294	5.133673311196454	4.729548262823352	4.035987611242302	4.9108473701434425	4.3102334323280695	4.4662077524045225	4.111968102892049	5.379529424961443	4.588557544570646	3.5581724349265533	4.841106368371069	3.6828918523103984	4.0597459014546695
b3349	8.614906665950734	8.284883501856008	10.2214689285866	10.042560348687358	9.101529243217911	8.963790513271455	8.8156586765585	8.76338988204151	9.898985195749175	9.66359649356404	9.116187854773838	9.07708332777962	9.45713394495726	9.442747459254004	10.076707520192237	9.921994876044256	9.911316451612716	9.717729852479057	9.877652733199355	10.237660863777863	10.22188061235366	10.124709319377894	10.338509315006505	9.630424025801352	9.370158044404924	9.976729211557616	10.464016828649731	9.669011705979292	9.359417266243202	9.888394588383084	10.35985993256021	9.575909493621003	9.604929628292588	10.271852370457443	10.005488382442676	9.361441292613783	10.138654588786364	9.39223151046127	9.66551606843194	9.802426732873986	10.205361420358765	9.425342709922855	8.072281470859355	10.083951229451726	8.136032423333804	9.927243650510816
b3350	3.601467287607951	3.2533653590151936	3.5563058046107408	3.7144804422985658	3.311695488182927	3.560672551857329	3.4435048551321463	3.4416208352874182	3.8334158471951687	3.4342109410612607	3.870129404216237	3.7568611842687716	3.6573509664318977	3.4098666363928465	3.9870790047225935	3.374810808860814	4.556651454062078	3.7425800888144782	3.789290081109898	4.207123653686975	4.102743021258754	4.323176570475182	3.631701123641832	4.243251125789764	3.8619437934314464	3.512633257992919	3.689233197760161	4.327176497436762	3.931445470534653	3.4754679247230142	3.99715335228565	3.8037966652610806	4.067638767983247	4.266051733754902	4.151968368253652	3.73405380231811	3.90056543111829	3.5179753561687415	3.6748818031430295	3.811305755496525	4.040601176706457	3.729083953617648	4.35892962501513	3.8678120928846735	4.387208624365005	3.943102896481122
b3351	5.654016617620885	5.403994342071901	6.0250575393219234	5.813712066731157	5.2614691567676655	5.34789521631721	5.506766234866527	5.551967074743335	5.876075416277369	5.9197359570592045	5.602652523133278	5.8692293973157454	5.905932860036097	5.479573428518453	5.654029111834206	5.171921855213519	5.894111109443027	5.9442595524271615	5.923964958521976	5.795291653375035	6.542430125440108	6.436953790126598	5.318615600940936	5.9168411605168245	5.476558537454064	5.145779057756053	5.29020905821769	6.2009014007889816	5.453709043974715	5.063569167508812	5.879161308270653	5.283220965009219	5.699971083549557	5.948015083284979	5.5590411156258615	5.371677518503318	5.435107304063423	5.153592676011108	5.53296576768385	5.553460874499621	5.839698029508628	5.623407635965604	5.65362491213942	5.841671293363197	5.797456009761747	5.5625335104125355
b3352	5.326661552263596	5.333945952267176	6.26852305169494	6.279916791814745	6.053062098589094	6.181600587286643	5.691637702269405	5.7097638152717956	5.974134543902018	6.313225242330914	5.608462415552023	5.900121879197825	6.131144869388391	6.239400052556312	5.913815020632169	6.277507494519582	5.922727715674991	6.361863513719803	6.2503169630653685	6.407924830588801	6.511164569816231	6.578466047301251	6.244329109312531	6.310793201683728	5.943684983869398	5.920146736528588	6.30057044463273	6.337458715438338	6.0930730666166975	5.8330924483999205	6.534309839785168	6.1202428876280734	6.230876479143447	6.117770387995317	6.397451390210941	6.264780149028879	6.560967679483955	5.8793883950582995	6.0402306029940735	6.362334342072036	6.4331357030744245	6.121043092398286	5.089753643520552	6.531903542551018	5.205902165768976	6.517610142261173
b3353	3.6683676880149947	3.631047334356124	4.837164941217543	4.730798315509962	4.827766772823917	4.335146186754886	4.3224539475493104	4.267542416212405	4.72141219030844	5.115281522441302	4.426821977272853	4.422191027867987	4.773067784801411	4.914729233731939	4.896230176408904	4.632584669858367	5.1343151129274105	5.007235733238722	4.552649077700581	5.0607754366967015	5.083895223901607	5.176491592849917	5.16391818141515	5.013085666896125	4.891609011743841	4.722467570619429	5.168260794868419	4.953535210012036	4.857975268358032	4.825178866407349	5.147918579983958	4.898083429184872	5.032870331959423	5.339942570763127	5.1519849615023094	4.754530265841376	4.943105371343497	4.698932354005456	4.8939951653568246	5.171928126919965	5.2482389361997495	4.7555253546674825	3.4991660779142166	5.030795012506937	3.557642471325257	4.91563289122344
b3354	5.748607097174292	5.599124285908665	6.701593126626624	6.807044460608204	6.152383214332367	6.026082165403648	6.104550970796737	5.910867809158653	6.849937198730098	6.433599220375763	6.637434617570809	6.285002663458535	6.734339576109513	6.356832041817591	6.1099430477360235	6.146482109505827	6.238218948249402	6.738849929386443	7.070727108753502	7.167569830929398	7.048823338819723	7.253846595233374	6.293271550716407	6.008969222536889	5.870873077512973	5.739895200984013	6.457679547795132	5.89938876934352	6.022491348159652	5.259758064782871	6.622392550541378	5.817203201738497	6.0537655527399	6.3936968293508265	6.504087747939312	5.968471881039648	6.59632536721404	5.9168070517103155	6.080813128238956	6.262173645465584	6.751566125202769	5.917038733071027	4.708822876899631	6.595417836904977	4.8271359698722565	6.80862674392711
b3355	4.988509421031115	5.120612894346689	6.049450143373788	5.9291043027387484	4.913036372130705	5.446562153769042	5.64379771140591	5.3431118381675144	5.724022478852309	5.9773692982799895	5.9476911410828786	5.448245177052153	5.582105463022678	5.579944316897022	4.8176614511748745	5.255831697903276	5.695135394355517	6.057107140911577	6.211696993560146	6.456276433799089	6.296088752745352	6.629917125572221	5.56914199850171	5.415182617804389	5.067634465793321	4.423667048409246	5.617155618312429	5.5990747347682	5.2527436378211	4.5115839823168296	5.68087616523357	5.164040463138702	5.283341288975501	5.375241700352774	5.694603101913695	5.219822731480396	5.887739969297493	5.1485891250661995	5.155265883361605	5.583616569190159	5.659144071146442	5.387374872099887	4.1846616902028355	5.781708742877803	4.677750771196625	5.915614815093972
b3356	6.427419860545095	6.1393128731466735	7.410742067935768	7.399311251585559	6.190850430141769	6.682307569184006	6.276144123866303	6.339550290421295	7.355574003012902	7.310776613565067	6.958343208559742	6.807367201720426	6.966333545006305	6.81441455471207	6.129556438786109	6.427322123684831	7.36005957931046	7.079700238178632	7.083476780560058	7.805963597684996	7.7646458382386925	7.907712766119274	7.281591962836785	7.364520980779952	6.888284964362668	5.334349295826503	7.418900176537466	7.2644728671954475	7.0269423782144855	5.943213498881392	7.717430447227643	7.071664794174577	6.8480422672880765	7.823815886280317	7.441167979734257	6.5635546460691225	7.323533548306629	6.465502344695174	6.8412077979024515	7.085156161701522	7.520831809186182	6.8592528320713475	6.148632733588977	7.353331035747773	6.275129988474522	7.220736207899347
b3357	8.60272465966186	8.519122993131756	10.226373565564787	10.20710891620986	8.866810112259717	8.939386451983895	8.978143297414233	8.883599969032007	9.914057264509244	9.751529366618833	9.385094440813276	8.990574953755496	9.418454685478492	9.33785542956416	8.214977679348358	8.706070669568504	9.840119620202154	9.970268129389193	10.277872239090769	10.396507161896722	10.291554346053733	10.322560789265609	9.917296591439099	9.493598059164984	9.201839957411204	8.276670509322459	9.922611186463747	9.51403474410367	9.347850445657144	8.316044341112894	10.158284833711498	9.379489656185207	9.255827113647674	9.803908321975502	10.181410798291113	9.26181322338796	10.097716032260916	9.109147067845694	9.188209569248784	9.608776251951994	10.060965167987064	9.326444449387923	8.364905228095733	10.142189121220108	8.421505914995919	10.130088552862032
b3358	3.4423258608096896	3.277117752280021	4.518334784283395	4.513286818198023	3.5795015222121247	4.297493399768573	4.554927295849964	4.4627856806307085	4.431444687185552	4.484869488501804	4.451901713415169	3.9922280843601285	4.200904937753377	4.21655233501764	3.5067488782503125	3.628572518447568	4.482404662401617	4.452215127878191	4.17909323446877	5.052161847633271	4.675077892148608	4.955661272888432	4.343123619071737	4.441187687635223	4.422000416404415	3.100524999273802	4.5331857375947635	4.593525482163357	4.4216090298875335	2.8980403275815885	4.7277008848589	4.212782745344209	4.169212053334348	4.548648605919304	4.526113574058396	4.1986868145791325	4.7230280036515735	4.118806441022554	4.275934690049956	4.594397789670672	4.694230414590847	4.1545911944536495	3.4825220865769	4.779861293297717	3.540648739803309	4.663663917482946
b3359	4.506672432133931	3.6381985013637768	8.608434871007452	8.663416729131741	7.381306683395453	7.953334232978443	5.803810704134556	5.630812668647332	8.052729405924174	8.361253431674195	6.118594491318897	7.15692649843102	8.089113709284419	7.8740057040925775	7.2844616589427815	7.4978448274553475	7.959784247576241	8.08428749395226	8.103578750327726	7.845105191295586	8.036550351994098	7.70251876138154	8.37830737540728	7.329397498281777	7.4476434636662505	7.090948828188523	8.389788062758516	7.1882879481184805	7.4722370799297275	7.250944609834537	8.535831462607437	7.656373385191852	7.814840407119234	7.2137879405261565	8.20864119328758	7.150464408164054	8.499096341075104	8.403566968067905	8.302748871544217	8.676165625341966	8.275112925375472	7.499192594572763	5.767920026669991	8.729558360687262	6.0911938194503294	8.579940437482069
b3360	4.145229214635237	3.9943789320874	4.654376340735651	4.6028597869447365	4.510013555004758	3.750399015812232	4.5687266815701975	4.438060023278286	4.473943568780111	4.703660297740513	4.158642900204575	3.653688818215093	4.8053916802652745	4.546468238656035	5.1574552646565435	5.201907857647316	4.658736350954461	4.269486870472812	4.272281366098491	5.006071108081188	5.0134001016047565	5.058484239611986	5.125941470552143	4.6201175546822455	4.5115692853977905	5.112657579859137	5.212077826939582	5.092530511850715	4.692272358912493	5.174575642721479	5.366370558027191	4.472919316378016	4.9041936904405645	5.406962946679426	5.138182584634744	4.699391230320061	5.14684876397176	4.807823274676265	4.817912272555934	4.571255200098498	5.264162184871844	4.689074113866268	4.006116419789666	5.339204741328205	3.7083183641603816	5.033823007513026
b3361	4.281980418669686	4.116848021854688	3.6959287227628566	3.795779884159767	2.2691848157533	2.142522849522843	3.077487566458413	2.8254338610919483	3.3877536008238303	3.4023177443343755	3.8842945801437447	2.9882577754216264	3.7148206724152018	3.686423156237412	3.4031932110343464	3.5346969333696285	4.810118278039692	3.3372824302485493	3.6802745658754348	5.032346902252552	5.106698649906178	5.365309491682965	3.4717598370392024	3.717251485675337	3.370068661833607	3.3624598304120497	4.137116018337442	4.1042763997397245	3.5686263334831887	2.9801290001281266	4.616477499432259	3.6705480903095413	3.5642305324948413	4.326028402472456	5.306835705255435	3.8241176752057737	3.971232670406896	3.2358411368413296	3.5139575394135885	2.8505091957069078	5.434377494948198	4.0125140834159385	3.4485838302149463	4.714380949052034	3.263373788389252	4.700535052331514
b3362	3.9079920704229782	4.674722843924768	4.903434982370734	4.617658080922706	0.0	2.758891318144043	2.879585422562462	3.411538654809425	4.373637606338368	4.555322906072632	4.1755290388243065	3.907071902317061	4.88966803227059	3.8270054402561318	3.1315882700977298	4.289960701406192	3.6421641418810715	3.2883360051507795	4.167478974515387	5.627553258712491	5.496612456676747	5.813186643639563	3.5048632730325946	3.885009578120344	3.5342766719176826	3.4923959598604557	4.055165547570828	4.419629958438507	3.0453187776952517	3.0737627073766105	4.644046117254196	3.1734198121701267	3.2686213408804314	4.64040458575682	5.3091697768971065	3.3853751759333788	4.591945538486375	2.737056363914773	3.5854440883761383	2.8818666791160017	5.182249226168265	3.3574524264201937	3.0864655531475567	4.608249288708912	3.4126106551555626	4.421927249294013
b3363	6.176543228839086	6.086322840899994	7.981346102169927	7.852223781366949	6.5151005430419495	6.705765286635537	6.40140922036736	6.276263377370098	7.153835527192088	7.047805876376247	6.471127040888754	6.576236257335412	7.249524169189434	7.388993237748974	6.1213430619274165	6.494224313338385	7.054654290073318	7.1492596060570905	7.4726911021025995	7.746675150727728	7.722551543993426	7.673218279804032	7.9145642701181105	7.365415497651412	7.034473741666856	5.784414615044912	7.7758311442824555	7.1844229475618295	7.062687606585638	5.740152746460611	8.298408426595486	7.026326785251147	7.072356851936379	7.36731892032833	8.097481511291603	7.047182541763102	8.311291250978206	6.998104755569576	7.126509742901815	7.643396742867114	8.082543351224858	7.2204649842354724	5.784158627922449	8.192111130969911	6.051997055305432	8.122544355076773
b3364	3.3551864721202382	3.1014198515207854	3.9625158961188736	3.9056030005656592	4.1078553965311055	3.2015164259632765	5.374812461780305	5.1657597201776175	3.8321057150368865	3.5580023301571764	2.9092803553125184	3.921430009017747	4.013012645214807	3.877936042444424	5.7156122188756475	5.5345638726053705	3.8876713022399385	3.61096950934187	3.3065418074998547	4.3706926396744405	4.214889238890752	4.049742717462658	3.58916807076194	4.794728020572493	4.633568594854926	6.430638088096756	3.7977764774466665	4.913695013638618	4.671927671562517	6.542512281677798	4.614849790425363	4.222839637893848	4.567493203676449	4.131530708631969	4.348969364725637	4.605031032641068	4.8378891105873265	4.57420859497405	4.666684509092711	4.7445664913203265	4.495061908396728	4.804761684339336	4.162639915466221	4.592951815353544	4.170348910622906	4.4403260569478205
b3365	2.180436204372568	3.0941266064871584	3.440938289125928	2.8410156881791484	3.240615068532142	4.251550937909482	2.64373920673276	2.4024040431364844	2.9775534163440027	2.9934442079841768	4.51681746662984	2.464805416400228	2.9929553691036883	2.9576019677694316	3.5833724980718427	3.741410290012887	4.452351714406885	4.9765409222778825	4.355503268961683	4.205768684261732	3.721012372381923	4.462742213401414	1.833320371100064	2.0647666155978097	1.458194888109443	2.205253026390094	1.9641393767431905	1.986945987009933	1.7118621098788591	2.3762994244095363	2.158268295432213	1.7866227448011114	1.5832038545001348	2.1821647841339558	2.2715219436066545	1.8992261980145808	1.9293617336573117	1.5526629611483986	1.701640859109422	1.7883724433181656	2.1015945536494227	1.6142188393203791	2.178277322031928	1.938049565326026	1.8781994039469307	2.335864480384096
b3366	0.7263197068821104	0.6305689987450034	1.5448337310432343	1.1993342528250297	2.1771451692059536	1.5121529204447897	1.978373859868913	0.993215885229468	1.7015673389450707	1.4988510135187605	2.6034380692396617	2.069416378338119	2.3562933711269936	1.3584228900352897	2.3187044720379104	1.7095313997049384	3.0891623730343856	3.0657128689244613	1.897032133873676	2.5366736758952015	2.5825603137270576	2.8018519584738497	1.4713458087699915	2.1821616674734354	0.9308683438454658	2.543300652793313	1.5881846390486851	1.6305385483698758	2.2410738239690664	1.98726277854246	1.7153212075391429	1.3479433044955824	1.4136250021917016	1.7410474221418242	1.909867099658296	1.146465912171574	1.2780804317989032	2.4241953805101346	1.4308367345350301	2.095313770311221	1.3788539081312845	0.6726437228860396	1.2891394970152037	2.8091215303351085	1.5766962979540278	1.2445389990128128
b3367	2.5941311444406283	2.610896656227889	3.447254567102761	3.0318973912088394	1.7565707652272802	2.2025097591910034	2.7708508374428904	2.5402332846338176	2.6434530003236723	3.23056837788824	2.640831447213466	2.8386811344497813	2.9408489053531066	2.916255449039751	3.419238884020088	2.859222141711093	3.9397917918089536	3.0821481089439984	2.7528800349556617	3.938246642058541	3.5884409997292264	3.733771177676255	3.238877267456989	2.8019754106790065	2.6612153206826554	3.051997414433557	2.9078550345377496	3.5900648833743887	3.1277609318285053	2.3066551507376207	3.40922658838888	3.1249267565645558	3.2877210452479972	3.574948678860048	3.80347771236026	3.2266023257540413	3.3561021739689907	2.7016756136477085	3.018183760571889	3.0132231241697287	3.3940290165783087	2.9521959041157597	2.3491679965957193	2.905454705540949	2.3835479973234226	3.596692969021813
b3368	5.562430573482098	5.317498379851894	6.203224777741926	6.225706090600238	5.688740031272874	5.654622564083184	5.609411079737228	5.700505508278242	6.259046540019628	6.2893989552363445	6.087655676772728	5.885418135413191	6.230916717926347	6.052857836035968	5.737351960801041	5.508634424445	6.104136489993839	6.2135135928335545	6.239661438804643	6.417423097485582	6.496406017840205	6.481822949311741	6.163302500426578	6.238884664180522	5.899080214862161	5.320920006708958	6.053726336712835	6.196531531245066	6.07040123734573	5.292911693188608	6.400565379206397	6.0493153627307965	6.116476261797216	6.523903357874326	6.338775175154407	6.244368316623738	6.467725605355728	5.8331668473303315	6.22364743484365	6.2062455431712005	6.526224233919955	6.39925985107858	5.527582870312082	6.3327564603064594	5.554913554777841	6.4309592809695175
b3369	4.134138303290718	3.5447133747580466	4.227294752676162	4.085801727596373	3.6354535852755543	4.19426647440175	3.3078861102127237	2.618655778076409	4.586053460135792	3.810776233743352	3.5584008429027536	3.907071902317061	3.990490032643845	4.54379983183711	5.355055211762691	4.997120121650513	4.228825111588857	2.8832436181070555	4.250211378938157	4.236158833930026	4.0783990020585925	4.204770629058756	4.496109568345952	4.776134466593744	3.6401432198446946	5.238188356403512	4.667435631874536	4.197012055946192	3.4562834804177074	5.121044120983113	4.48131567236514	3.003440269365648	3.560294422933588	5.040907608491575	4.906210823645583	4.226353720264902	4.844974993275034	3.7310405515986673	1.6784331109242216	3.9878430905537487	5.262502252475502	4.5214949001639715	3.720054618650536	4.771587074772434	4.474255948732059	4.230353850169632
b3370	0.0	0.1813839183470651	0.4345694946444994	0.5083512160665025	0.0	0.1250440874759466	1.4205226475022517	1.4301304270053536	0.4986406887438846	0.5323742614187654	0.8396743949190646	0.4757960775081384	0.6557629509557805	0.32749173429742195	2.071447657495621	0.5299981383373197	3.2109089217136813	0.13764024411951467	0.18036276202008625	1.492574411912598	0.15168568790818054	0.3141850245345393	0.2828927589589815	0.6567245156525116	0.15155033138285276	0.14703823248229464	0.5757272368533894	0.4690948177478537	0.5415039516914784	0.1421036310155524	0.290718512747394	0.4622716118405881	0.18340673110095845	0.5154315946383563	0.1824324603676167	0.8003803229551885	0.0	0.4391243620285295	0.18671212455199165	0.1805616891391516	0.17682578345028896	0.7872998435240346	0.16043079631577514	0.7942968515435559	0.7881849560052101	0.15258621606786826
b3371	1.3011625560374809	0.907749205852519	1.7219039605496116	1.857723626038622	1.7013140609878787	1.8500976756906715	1.8934893151421368	1.9447986303249865	1.8875552542605265	2.1069590111174072	2.1830108068318808	1.977521849359596	2.00380354644684	1.5023971766760669	3.201099095109199	1.7939529323263064	4.154124887734336	1.9562124536109573	1.9209721077468187	2.5569043815423016	2.765573096312653	2.529427456296232	1.9909679238273776	2.2540100256436286	1.4533429503352508	1.6983546801914575	1.9584645977888544	2.0644862793108736	1.8204463277175704	1.2350316415612843	2.123635034464339	2.4452276899330316	2.0674583933128607	1.9291250130528697	2.0612330024848715	2.1672420930953176	1.9004513195636832	1.436278848836494	1.7438348039633749	1.92221737144899	1.831135747807962	2.2622417603307308	1.508966293204331	2.9786089781374505	1.7556633139403526	3.307518081159913
b3374	2.747897439980449	2.744471861142717	3.481847955371137	2.830304918275014	2.432023804466909	2.9883613983887782	2.5590828423216747	3.3117093446593686	2.9183636169959413	3.264602531427993	3.240207506849976	2.804371377994127	2.8811313041734397	2.8223467675452536	3.288585012307656	3.1285992972142838	3.5221873497905487	3.087103763486424	3.2307563936359744	3.139192005980864	2.962397472665151	3.3081464547625266	2.7866644884603677	3.020577820732174	2.7347627970324218	2.735956884207276	3.1588364337116404	3.3750779866112204	2.640106641586057	2.8055218312989143	3.197040619048567	2.716423579556042	2.8994566483534934	3.2522244104402964	3.2464179346176834	2.8195215638376467	2.521875754025765	2.7339326171310447	2.9673169223083664	2.922536386930733	3.2036451312631686	3.270401502558633	2.849392272873432	2.8987290711625184	2.6694910661664384	3.2258844223194814
b3375	4.771390896471865	4.346648583627167	5.813930533528644	5.715344662107822	4.899635986582467	5.153355867426192	4.498318675227804	4.799440236704316	5.638175838082013	5.733643243428968	5.033605044216499	4.9867399839602635	5.480639051797216	5.309650156955053	5.036487592412506	5.064263682930626	5.5622269804861615	5.2112675028840885	5.807659027992788	5.807346557723822	5.778861313085923	6.052597625851496	5.646763672214315	5.117715102518118	5.210924485591787	5.051526701283325	5.652605552175867	5.668636910156321	5.326644721630472	4.740512857729752	5.6836041131387365	5.2234703412286905	5.106500737590598	5.8654150225642665	5.799561031809063	5.242942110277078	5.922027899357926	5.242280232050383	5.3541366149555865	5.657389621945612	5.987455640205657	5.4414758126107685	4.532599287035172	6.0561114552898605	4.689411203315624	5.9003420053867375
b3376	1.9102182141610493	1.7973763714232318	2.414332433537079	1.7958134368812455	1.2715575866172977	1.5887616584448618	2.1192984920153863	2.286182490497279	1.6800168442702226	2.277715067459094	2.2058774753831427	1.9136896752484536	1.7996777902256988	1.9937233990388687	3.9934438953632863	2.00293992704462	5.265775901472218	2.738402854039525	2.566107574535428	2.5191758348160738	2.1423534305090093	2.607874466630529	1.875387291197294	2.2946940537959453	1.8988990741365093	2.149572329780338	2.3008537934823545	2.351292802203808	1.6343306078997686	2.1924822647410416	2.4331862153280155	2.3752318891604998	2.002283130841581	2.6931012155778395	2.365091537734161	1.8311385850186432	2.323412770601496	1.2110212048377105	1.6839032011683792	2.0429890415791125	2.180888520062794	2.1944257635339874	1.9628380411874815	2.2537450016112532	2.330581608857594	2.1493180875552755
b3377	1.7205901837940434	1.6770538091292249	1.8167116001531691	1.847449284384712	2.4365200703137457	1.8100013873577143	2.301488738676269	2.5962706604253647	2.0859248695799844	1.717195775030377	1.255748550521164	1.6336474862307813	1.9818535118203708	2.1363749859089287	2.4774582595246817	2.2145055293468987	3.7974192233201816	2.352031015762373	2.46092517703864	2.8767853160519774	2.348268551345751	2.2454732540316935	1.6369353092522747	2.1370756388362326	1.6060348939877267	2.028639525656466	2.3641099304884916	1.8053179498374288	1.3975428428699683	1.989740701916659	2.5658985402284107	1.7327311474515708	2.020692287501856	2.3110745888594275	2.7665055595250885	2.0148012770591426	2.0751846347251406	1.8777593068434832	1.3551676844384193	1.4735553441470357	2.837903551455736	2.410432429304144	2.0895214214559563	2.091573838868211	2.384951630199013	2.22039302851022
b3378	2.0080932106277505	1.0091543408246468	2.5537184895584746	2.804738852562787	1.6641509282976783	1.2441917385654713	3.604860179046403	3.7555118719153167	2.3677832514168125	2.4590054617684554	2.612694179429521	2.708732139344464	2.686501498169033	2.952742217007496	2.227927920761359	1.814280622752856	4.032188096057638	2.009662846761044	2.9152009860703485	3.8388118646984406	2.7795830582550565	3.14025852319004	2.7509422767572063	3.0146514059489635	2.6875936307462265	1.3907440061287304	1.9185696642540344	2.2847506569884657	2.151595235280424	2.176704653862171	3.238491648944592	2.640293023063736	2.350223758892472	1.6617912189647326	3.1114028003120695	2.4553742383711232	2.922637566945589	2.0488320819126704	1.3598989979387357	1.8154185646646364	3.624737566200984	1.6757018583170695	2.9389448161393763	2.8099947462203776	2.7975901830370296	2.872809427996845
b3379	0.31434929667572903	0.6886604569806158	1.4769159168296473	1.4689837652739437	0.5228749372594599	1.1637444814437459	1.8288087353661355	2.3018550007403005	0.8781179941137484	1.2380068415613192	0.4259156369949023	0.91994468104895	1.0668979620781402	0.2557411952936711	1.9883415087088656	1.3336602907037165	3.1670962138284766	1.647673527794104	1.7792551597518371	2.4718882683807384	1.4263158885835234	1.5118761225652575	1.4053217728301282	0.7295776722725354	1.2319282233763489	0.985447091992044	1.3179091244223686	0.6643782929783564	0.900469055690532	0.7051051486290081	1.6035776416663134	0.9695567530434206	1.1622770214164524	1.5660732393093502	2.027775509508134	0.9283005836923696	2.0015678266725367	1.1786512941209726	1.1775306097492946	0.8574086861852916	2.3696505823100247	0.5280168562839902	0.7791859434383124	1.923754201075934	0.7971383634320144	1.958605432319112
b3380	0.7635086291966541	0.5243368612609345	1.7223954877470926	1.8673701124113997	0.9551489383288738	1.0607737059633369	1.4083712791854632	1.2141345775098564	0.6783518467231981	0.8568960062703994	1.3080923923433625	0.5120028795059501	0.9569932959659598	1.3381995811049299	2.1676301055321745	1.4299129408494482	3.2379723916456262	1.766180827907819	2.381632022311891	1.923138407619268	1.428971332671606	1.5146220854117267	1.4079541728304212	0.21059210927214644	0.1645063878312292	0.767232180757811	1.3809426866128902	1.174408046915436	0.6967668542226475	0.746109414301147	2.3951440435587097	1.2466689530038064	0.7983648363552716	1.3566493024952218	2.5118915994544944	0.40431244718203496	2.474494992346517	0.7195000264323321	0.5380397711656129	0.6613345327780065	2.678798385865038	1.454865144298927	0.7148448050378984	1.3792371035136508	1.5761099726009908	1.2985589929805088
b3381	0.2434776643426799	0.0	0.18229074892900227	1.0652491812525808	0.9924711769547506	0.5021291142476237	0.4511607925882809	0.4552874602648188	0.5603247827485764	1.60979940652691	0.7210201575288886	0.4187999431518145	0.8693479141146996	0.6652525927693307	1.0844563625473878	0.9206769308226376	2.7171729437994157	0.8523808438706684	0.6891218407960719	1.1547804768741599	1.1854830775649008	0.9846842873628984	1.3185136656718994	0.9956766384421728	0.32727286763812885	0.3180743296644906	1.1816846870216875	0.1981499319243163	0.33547043865269005	0.5616403207379939	1.190999334404148	0.3667529329913739	0.9523036790849946	1.1055205755226385	1.259729922626732	0.22710323030027826	0.9517298803582503	0.8622966143965498	0.3979578140447336	0.3857183268554363	0.9254797265771592	1.0008740658190174	0.4911962846776398	0.8828294615364933	0.3544750591362946	0.5973617988340323
b3382	1.1236831804704663	0.0	2.9026902208508427	1.3544705682880374	3.0711113927069915	3.545888724569295	1.3054414693227785	2.192035378014705	2.9249992979383475	2.569296968270444	3.153836299197368	1.485457073804913	2.0640599309096297	1.2683955817854675	2.732603529507296	2.095110296924107	3.347860534964009	2.4403546912672947	2.1492511329865467	2.5158910304002275	2.6581973786665904	2.6737716666679865	2.805025938524522	1.870338961723368	1.7864247845719627	1.3684445211209495	2.464469228411652	2.256038132594242	1.4216460733925689	0.0	2.3545734942077234	2.3720199906968498	2.5841821440448016	3.239053440959226	1.3164641888649895	1.4005447178040402	1.1914505750842368	1.6715891517288504	1.8263478014055847	0.987582074828365	3.1193588896909934	1.3814213326572784	0.9007906903461024	2.204283677677188	0.9207554929558732	2.3539040355196357
b3383	1.938980691282869	2.1254772053401667	4.336797998191535	4.379000757959285	4.19972850464174	5.244307701264669	2.8102460570175403	3.1482662712504	4.455151924735778	4.014326252935707	4.840704871713566	3.933579091821066	3.538903003634116	3.786125352905157	3.9251581234500015	3.801999346812363	4.528057581294	4.740035839852194	4.731543995159757	4.292349754506927	4.530044903076012	4.987421220323237	4.073508965855994	3.2819519347795807	2.6019025725961797	1.9456717634956202	4.4477719259930435	3.249721700127988	3.011333939496532	1.650848534580154	4.044032984639919	3.1082556332387345	3.0716668858261804	4.697349966017632	3.975548179053675	3.5524370146741933	3.179289397633088	2.8338941265150828	3.19564871111998	3.084420695834175	4.2985970492114856	3.2593482769645887	2.6746532490289687	4.154380980244748	2.587287274473774	3.7034426224835153
b3384	6.828316561236526	6.7407491510132305	8.51455693292327	8.496137809205536	7.061469313589928	6.9910304797733875	7.266548173560298	7.12290903731825	8.252556990407665	8.257466677323768	7.671710878739868	7.679645397906059	8.029504095725661	7.8262379708646845	6.614250338195308	6.825804610260429	7.973210611437827	7.9066423309612714	8.480517050568682	8.548676189382688	8.609800249943753	8.563059339954785	8.394748725143934	7.866451878946591	7.694553485985365	6.584841650441729	8.378025252355089	7.931681535838934	7.685209470435356	6.454230761961478	8.542926344235639	7.79718424778135	7.733919062100633	8.288964157109088	8.487203640572378	7.716315232642366	8.595466098685304	7.479515127589612	7.710204414903733	8.098017071222547	8.530308030886882	7.747847641805513	6.581037517380451	8.591765320403058	6.646663744745935	8.540946222123774
b3385	5.856788169486059	5.700795341494762	7.4607048013004915	7.426997842269469	6.038969545522492	6.414034741631719	6.450012345347661	6.378992930118753	6.998736655823056	7.28048700353255	6.661432725225638	6.406867072343433	6.724372763015518	6.679832092702878	5.8871331822011195	6.290559432917174	6.97498204216588	7.276653714035405	7.529930042401853	7.555784324561428	7.625110295142377	7.639332474441719	7.5018487751670655	6.86858612960423	6.668923128904642	5.7436673288773425	7.467083147394577	6.925638278538433	6.711249600368726	5.713108680123557	7.711382832261423	6.712479921263737	6.553995946113048	6.868163880317551	7.60307603984573	6.739952825779435	7.743241598453723	6.545437294464805	6.584828844605785	7.24911583193172	7.635996924902947	6.6880097025808265	5.561890113131769	7.652421234950204	5.770982262807287	7.757201026084077
b3386	5.876743208273325	5.83414813771792	7.647814180716412	7.547730967269664	6.221506443263315	6.186435292524668	6.3984633789361975	6.019316546528271	7.19016789961358	7.233012126277819	6.602455676502782	6.5080179392458835	6.777888492894343	6.644868198197496	5.748666960241959	6.186612602599842	6.952942725221077	7.241613379864882	7.591301969511564	7.774377884289857	7.807013622843487	7.674878702909019	7.456468391899523	6.9157863937385615	6.767928333325611	5.958672666457198	7.639569119230162	7.168014732084335	6.810405423664853	6.1133006537889525	7.636892750694242	6.939546487098082	6.747858783230615	7.2571496960609325	7.707509721813344	6.44376999466097	7.721795886477356	6.479500362819973	6.595528149626577	7.2076551820035455	7.498818086625202	6.633191445209798	5.546197913179453	7.566873909984956	5.616353050050812	7.733305459286527
b3387	5.616633185772706	5.446857902496027	6.887997657150228	6.773220857230193	6.217183188242308	6.150806772810857	6.098526094849542	6.072719623517416	6.482888912046867	6.597537002408798	6.089208372922963	6.183199911519539	6.506518811442986	6.421751397468366	5.630286374380307	6.103735025382051	6.3520098633578534	6.67206730469713	6.753087315867099	6.899344138479528	6.916547773555798	7.080878871593852	6.695967292451828	6.5415958890918295	6.346704479295209	5.6796017705553385	6.865887055549115	6.531707375180438	6.376717355808072	5.809988257955482	6.909263649046415	6.3127587797051765	6.365992405661153	6.671144480220717	6.869477621881684	6.250894501371014	6.893027932387799	6.220272244365122	6.286941419909699	6.826956052890879	6.8716348859797325	6.421262062932222	5.515695808268523	7.034382188742471	5.598373477816693	7.027600043503171
b3388	7.117281448071918	7.084104402679628	8.695411038761309	8.632651700340796	7.874050635007113	8.002093730267674	7.615912676808361	7.502217100333991	8.32095603825206	8.414734884610965	7.998450452952152	7.937862026968767	8.32940704981627	8.341972718797837	7.37926623596354	7.771428471943209	8.050616522949952	8.489112349202912	8.513837980558273	8.696145814032539	8.745088215529552	8.806831425019565	8.373866910307733	8.12384150318719	7.971510445877299	7.219372833157141	8.433772037275036	8.113213679711865	7.944925366056262	7.27909787609472	8.642921840875383	8.039891136306421	8.08305762301632	8.272355989390906	8.6105138578667	8.000163084063969	8.591693034187344	7.881870385705105	7.984335427092401	8.492390599819462	8.571509044972286	8.01301588120356	6.841998971897107	8.64739920705693	6.89042409929058	8.593970757832725
b3389	6.8277802871124935	6.549543768830245	8.175962290590745	8.190640048833352	7.75302918082305	7.8140631177660635	7.189834542243147	7.260200150270179	7.8270630894400925	7.994757763400305	7.5911272151284015	7.663391437322691	8.057926875605508	8.010644748916857	7.5349147973506465	7.671721308959772	7.850852753228657	8.279362755742094	8.189392295682676	8.018266740835264	8.201015470961794	8.292522375920152	8.255621842662169	8.02861900789987	7.714462978944045	7.344186765790487	8.303051372467364	8.004048578609433	7.82802926970204	7.421416018880301	8.412420721435106	7.826570143329583	7.883746801656457	7.957824687973575	8.198740689483834	7.924770611552701	8.490307138594963	7.793744196288166	7.844453639668046	8.116401106621066	8.342614837061433	7.9719006808398865	6.52878029212096	8.462807027098469	6.759177386193468	8.236451460579799
b3390	7.831000376029594	7.466132817678224	8.95839532509173	9.008546948804227	8.730235837108001	8.599435090957407	8.224985844574766	8.332004165801013	8.566693446438169	8.718441272846935	8.638719816692989	8.330704203338339	8.731532323315346	8.85526731050326	8.689780731782173	8.679722281140673	8.724737370989379	8.792333262531505	8.596399616590215	8.755901721942607	8.902975144887963	8.827808681055052	9.381655989975624	9.294417417567818	8.971010046585826	8.851529755394296	9.369115113720003	9.171191044770644	8.948321672679155	8.828797229485891	9.52083004870739	9.063656655121225	9.150832619133912	9.244965001640846	9.27889416558123	9.20609169414976	9.465940961478985	8.965304817218723	9.267994654033583	9.423184920039695	9.559731042400012	9.272187793363576	7.8964591281468035	9.659443472173038	7.969642266259281	9.477228144928356
b3391	1.0259405371459938	0.7852402241573782	1.8199243641430012	1.6101306330465006	1.6641509282976783	1.4126106959134064	2.2350669588386936	2.2733799504724823	1.5519407719900271	1.3821485714229784	1.9722091543770863	1.2456068462345555	1.437723078501158	1.3297283760561802	2.250901780289846	1.8626266977557744	3.37072395251268	1.8457788406747893	1.5913593532394754	2.3959854470989352	1.81320898475418	1.2102338507051191	1.5218206010001	1.6685602520811278	1.907310991706796	1.7795572932525756	2.0162425293647934	2.2847506569884657	1.5692655739577788	1.6433465920797732	1.6643868337466532	1.6669433508801654	1.6762270947752762	1.859104912986696	1.7968573885322934	1.2877463294340166	1.6468146631248148	1.4140850016327744	1.2282718543761215	1.78560421013507	1.5711337532608032	1.1725779928749234	1.0997475046469205	1.6989066368426349	1.6889036697368989	1.3596145951354353
b3392	0.6120015498675564	0.0	0.4720636720593506	1.4565187480714834	0.0	1.6294012949418597	1.0392696867955264	1.0471490986130227	0.0	0.5767535172139546	0.8035239383018282	0.4034610030798911	0.9638856498727404	0.5068467863925936	1.5060706494525526	0.45064496882282706	3.272374126630013	0.9943221771982904	0.9106562246422172	0.7697826647823687	1.3016360453998783	1.3827460550610042	1.654006065787884	0.9651684148031221	1.5006143524051676	1.0450249507919769	0.8560816325586686	0.0	0.8093324276556416	0.7518515221819118	1.074727743823087	0.5017669055372428	0.922741846207412	1.7503792995474263	0.918881885226988	0.9854698563028782	0.4683870932112832	0.8347897540738064	0.5424685443401167	0.5265360391330499	1.4452676005995333	0.0	1.1148686979503106	2.082105199583108	1.3790530339863258	1.3069905364602574
b3393	1.296155330073617	0.4920790356686597	1.4737682739689104	0.9717582385851892	0.9035471364219796	1.4050212423900104	1.1449023552289892	1.564998342079933	1.4169757109720815	1.2351773579064034	0.4246606638241929	0.0	1.2075429518492882	0.8263204290941729	3.633235391870097	1.5947025317804917	3.8603543255008734	1.147222423298855	1.1454216195815836	0.0	1.8839993145805785	1.6846434807506547	2.0997398759282437	0.9065468754838624	1.422380561885343	1.562272921786087	2.1203272742284143	0.0	1.026070492848122	1.6773589666002728	1.235532918854857	0.4667490750403702	0.8659941077566866	2.1616695403007764	0.862307252600251	0.5360337297066935	1.268435922816421	1.2864435240152416	0.5050781626809286	0.4900668829200235	0.4809034247790296	1.2149500809079437	1.6513061254070391	0.8012054790194374	2.2251854479168904	0.7458404880802266
b3394	1.1301736620710527	1.5809675476850618	2.164731475513089	2.6993356654387255	0.7748724381328004	2.1983212551600646	1.3689250603250849	1.5847602016381261	1.6069435410351751	2.2284089508895084	1.4206484459353084	1.668151369975068	1.2784811093032158	1.941614410701741	3.59001783456516	1.7969693340512454	4.7190396033846005	2.2389522877795294	1.7267172524440946	2.38683231698793	2.3562973933804114	2.9878589068783183	2.4757357400466167	2.3010614123755047	1.5465183760163483	1.8712542738825089	2.474279971254858	2.1670038958743336	1.0899052486238037	1.7261075063545606	2.3642129837994403	1.356031053653317	1.7446997636399166	1.4716310367706469	2.1176735657410144	1.68028185832862	1.9548341372192253	1.6120893551876483	1.6107384177885191	0.9935290654670144	2.465510870675764	1.6590880370127716	2.072387339282169	2.0115335409683346	2.3792221831811275	2.0145831064609894
b3395	2.006424493742625	1.9955048991120004	2.9321888992194185	3.1358064688562624	2.9803190032607776	2.8812382594251638	2.7554855064821826	2.614002912543168	2.835555233539471	2.725592577492078	2.682165978093072	2.7790574120308573	2.508124821170589	2.9589416134345337	4.166822898621927	2.375257352550061	4.918168266452588	2.6606630541901053	2.696540578480272	3.1189165494590747	2.9720389994320064	3.158661055277053	2.588971299353733	2.6868476338027967	2.31904120234108	2.5775761540353583	2.910707839585921	3.044451167170428	2.7782172775964313	2.6204395141041656	2.9806199771413007	2.577093501726905	1.9223865453311555	2.7851292977562525	2.8098020688427736	2.4801149759721564	3.0989533418324657	2.556407995390605	2.791862865000818	2.9321382902414905	2.988040148771538	2.6390949984231447	2.5465508889787536	2.9083067810440566	2.5310287357203785	2.5321225824362013
b3396	4.383040991014396	4.014888471860562	5.902749055190027	5.845721238072042	6.0404687174206515	5.4684484097364825	5.293044200641319	5.260998367951945	5.611574670730442	5.676200530060388	4.902557831321642	5.37825105255414	5.6440819252909025	5.620963051372397	6.310849828318517	6.212779523406367	5.756033139285452	5.504117497804806	5.456881230713381	5.465016145926207	5.759294336796897	5.642875698076316	6.135715341026316	5.72085247859941	5.407600488908188	6.384533205719104	6.157074367178166	5.678349656984506	5.40861218900118	6.335347228297037	5.966784942992332	5.718795939742115	5.762482354403543	5.833871089849597	5.530219238606309	5.826078485077727	6.114167011204716	5.897505334041157	5.999960774375707	6.114098802205686	5.883109338812653	5.731063166720093	4.722315760039901	6.104116043016168	4.83893444030131	5.791158508313514
b3397	6.50814459037933	5.939935902659963	6.6427861590597805	6.683088114908816	6.291672131617415	5.6691060741124035	6.059665044827275	6.368218346907534	6.335630601462079	6.278742587012463	6.109962847795456	6.403073560011884	6.600987310239005	6.675176543148491	6.722835754790412	6.5773681916919235	6.458194939645537	6.191856650480276	5.961135789098809	6.342736602797593	6.5146216209887	6.376989599800438	6.761125233617678	7.183600170307168	6.939967415733039	7.069565988564773	6.955468269330448	7.336995009813969	7.2087641028289235	6.833796191780349	6.966501636592418	6.777448735073477	6.875227272110335	7.730116405572059	6.725279008069887	6.608333048883913	6.870639897333846	6.506939097360102	6.816487848738903	6.936282302534634	7.359938276386682	6.754688884018765	6.779327632958213	7.054424477863178	6.603167575248245	6.8067491732460415
b3398	4.762776144919815	4.786736367339	5.797171102774265	5.636741695313362	4.955099673316355	4.895044219379979	5.269154743923054	5.142586619823963	5.684623451481818	5.735505956499092	5.460529586257929	5.507133296317974	5.66003208384433	5.533997492791713	4.460994469303206	4.6469548608183535	5.508115591213428	5.539914882392763	5.498611095800476	5.990047085083676	6.036844388059866	6.1364070322668525	5.482046214256876	5.401158016797817	5.298962677139682	4.3233887960966735	5.366114895497248	5.623471230008959	5.450443390167929	4.3311389657709505	5.695811164870868	5.395382853643695	5.18627446958302	5.740209220123787	5.562890796978748	5.302391319663297	5.717961288709439	5.151524209735956	5.4513724304340085	5.470683111518548	5.648782137686409	5.417472189544277	4.894065957673401	5.845346170902639	4.991450018549006	5.755964916831545
b3399	5.933940709292622	5.345377078879291	6.768580878565911	6.767247492670196	6.207296363368273	6.334069995507753	6.83574208077142	6.950290850708157	7.100672488952394	6.983690929582544	7.301964104860956	7.113963565291075	6.98894942195558	7.272978596468951	6.343697725298044	6.608132004025509	6.78920879149432	6.9787712113338145	6.652633465386638	6.733625227958968	7.000599717155138	6.894877402104174	6.711036267333991	7.624232569076117	7.155369065350662	6.0306970804502225	6.740557554001626	7.791515576275859	7.495556643184509	6.080281906845398	6.835259895001148	7.70033394487251	7.7366752561078345	7.6436064915816715	6.993654795893664	7.743304285154707	6.935944947796222	7.71235480085274	7.895389844811404	7.71461413785043	6.9822986440964865	7.587453341896445	7.8812433728999665	7.091101255073978	7.843803970863072	7.0730622915719925
b3400	5.612025569687211	4.794636064048438	6.38000170143747	6.2653388095626905	5.792913152036866	5.664575486648254	6.330268885354926	6.455456582996639	6.656208302213955	6.7476392628113535	6.8330632645290565	6.986501765933945	6.693048531798552	7.259701950651468	4.84856369729073	5.8272469528618815	5.976401694678593	6.569210796797299	6.150374423975498	6.170474328029656	6.44257764623804	6.167101763120952	6.294815123993232	8.257805429599388	7.928230613016727	5.169806271430471	6.396577728227153	8.266476217227568	7.791699828906215	5.356330103738243	6.5977388308295355	8.159641768442032	8.293155695304453	7.902143178144945	6.916345578785869	8.092721228575385	6.210119488733429	8.008818353917484	8.178902257206751	8.281622644183816	6.6305740315126345	7.9194761172623505	7.862690978448549	6.649337612567996	7.8978635016348155	6.773776062449644
b3401	5.887152723175511	5.733510601163888	7.335548903307703	7.16092491721492	6.3387320708808215	6.101601902996251	7.233618085090775	7.237124706401257	8.074523284158374	8.136222811346915	7.996084270324154	7.969376702735432	7.886474926678723	8.0100438553282	5.853304248092015	6.228692576433168	7.334904713796579	7.273781710958617	6.994233894853164	7.251465842882581	7.357742900024973	7.043549275706336	6.732761802496937	8.603151056410146	8.234952363750399	5.657820139585534	7.044555092608289	8.751177752602471	8.25607727796249	5.8312662922772684	7.040709972033732	8.551854733141832	8.644152494663249	8.45233093373087	7.297833488608209	8.225094862298402	6.70332547766648	8.377722531952793	8.446511843528265	8.44393554696311	7.355410146386795	8.133150640170697	7.817091492140696	7.196383439032532	7.805876730569838	7.105398877386593
b3402	3.1601870758225723	2.769610993650394	3.8069632171443883	3.9075830090416606	3.3079300026653136	3.5190419967701976	3.624578785469714	3.756927799321213	3.6594501751274486	3.7874988680827952	3.3237107927398566	3.112976675403566	3.590616090419969	3.695814411428458	4.122602866095647	3.86801122415576	4.740235709036578	3.7796754310761402	4.0347972569026425	4.539970317654429	4.004406760678155	4.228047871900873	3.9574209057597294	3.826935484088114	3.4549556097096974	3.6516791449476567	4.288697926717722	3.798563002189551	3.445253839339423	3.7141139490777166	4.139447292467487	3.612418494149407	3.4988397334626367	4.2553079982268045	4.1048354258174164	3.3180285764110726	4.2487418969524215	3.5785173975091253	3.664650134192344	3.872890719517688	4.380142384413125	3.54806762986854	3.9716343628561366	4.2433279118624005	3.650575015068791	4.166737144638667
b3403	6.525264083765231	6.3312915332956345	9.135218589981065	9.200235049136928	7.38843643542269	7.993968783581685	6.326538302975714	6.141387768079053	8.637431782478552	8.593768852704379	7.9894778053377475	7.26818540557713	7.920953130799082	7.9329791507677605	7.5118619296836675	7.754949961763828	8.362981000476893	8.717587825460122	9.344638213694514	9.34954957826219	9.21984095618001	9.566442336990065	9.523196266814287	7.335577500597518	6.866573348398956	7.263691157325645	9.56368155634218	7.514317048161862	6.93413965434471	7.307838336984607	8.747617570247403	7.592604529443407	7.500173723128589	8.148425358103594	8.957932007267834	7.519041374547322	8.384058240595673	7.410575580926807	7.242870099696589	7.915818359333049	8.629540962004029	7.489263409827181	6.531948893262878	8.683313716591286	6.698667437937405	8.708604229556503
b3404	3.6491353669837263	3.397663683946276	4.426869853134437	4.626834575738238	3.783490088730997	4.178046904009561	3.842460005033084	3.688299931831004	4.345283106625051	4.288144258779553	4.748514109143604	4.073864489435362	4.187003051015105	4.087657716110167	4.625733637065731	3.922001340978147	5.236115344481405	4.179991798826916	4.319307728776367	4.932858998117768	4.991324798452901	5.136144512838486	4.795911296605413	4.446847734134491	4.245165371880852	4.636537260490843	5.039497607146601	4.812770211692944	4.232073606785485	4.127701864157055	4.945070635313309	4.470292354116434	4.505738871168677	4.914566930123849	4.850996839369065	4.0612104292079785	4.847237440183073	4.225669840919936	4.120701417325928	4.3491882968030176	5.05472308986545	4.276164214587174	3.786057833739959	4.855717551773738	3.3370443287863214	4.671962193747611
b3405	6.5865856603815685	6.364763436461983	7.7263659654867265	7.5846033642140815	6.853683820479037	6.952176175735938	6.424193273885511	6.317112960028733	7.475604072841003	7.450345379540389	7.398365842231997	6.8723829365697595	7.17556160753296	6.985612616311156	6.7253853517531335	6.904423331402914	7.450805598426236	7.625303942366087	7.730239670408598	8.087756829453348	8.002667617549111	8.289940990082204	7.266582672430612	7.078778588494794	6.819840182220122	6.503421050321659	7.490716755661856	7.045996411483714	6.781103831072036	6.683125458295036	7.5617605418130065	6.850640983245106	6.65838491885437	7.397305138186521	7.516566592381952	6.705355218186297	7.2685185742025125	6.5238708468446385	6.634290311537919	6.8168662516441225	7.441043827924416	6.8536549977815096	5.943600107246791	7.339892969938508	6.030981563043013	7.295623111565813
b3406	3.808391855411812	3.4290299938615827	5.395162121398291	5.05696676552756	4.74191914656228	4.191404336836557	4.680190522109021	4.535058374389756	5.143978517775816	5.086056332972123	4.752049363682252	4.711789489253839	4.701513546823097	4.921580741477341	5.338237378930698	4.76287140114997	5.608997433693581	4.833799157463882	4.931203988283124	5.5665466728189195	5.2363462395195945	5.342853494295096	5.1917233810392895	5.127594945725035	4.426646181587124	5.129645756249018	5.1312508415484	5.134654744245024	4.925344518236373	5.041737795142333	5.414261583850986	4.938550627949339	5.041835379250112	5.4581843147401985	4.98306553070114	4.33177087540587	4.686533696177591	4.5821634179019295	4.600135885120184	5.161090619433741	5.3657463064305535	4.621623511200254	4.466987621833395	5.170415516485376	4.055904537661626	4.881500375982808
b3407	4.96051111096376	4.919243800761636	7.142601441767356	7.163861625895705	6.093827298734308	5.888115319295443	5.831610042445877	5.771268339643205	6.655988183911374	6.818530279851272	5.693954079039466	5.950460447720396	6.440979722868401	6.405518981004027	5.392548260651966	5.750159953056816	6.720784734252812	6.834357155856693	7.217902535926731	7.339531908805367	7.221218344724845	7.270999839976149	6.9838853797405385	6.429748763193885	6.155235713613927	5.389863220449194	7.1340391402022005	6.371107458816372	6.155325642161853	5.445858381470778	7.237761631359353	6.388503315673666	6.400957350899126	6.6291823190968575	7.011282789542692	6.246972318217888	7.189557563394209	6.304525709456986	6.328705504885211	6.931648209703725	6.947170102398292	6.2861712275506605	4.880982308762813	7.126928801708666	4.945273779854065	7.108413848475848
b3408	5.081076536672584	6.450912546249963	7.969231436483848	7.908210204436308	7.554038885643354	7.794640372941394	8.106388089805911	7.421984433387108	9.301428912760548	9.353221651122553	8.343036195817085	7.75449485004109	7.705176507085744	8.140289733543543	6.711389212225251	7.367411323363828	7.3852614575811515	7.731206310724914	8.113044819542402	8.52574611827533	8.364394065554428	8.757962291731669	7.195371193946432	6.419176714675219	6.279844405541239	5.6829012306662925	6.8860645991364855	6.412483747789503	6.069461215123337	5.540998764323453	6.795067897156451	6.696279192031369	6.441581335110303	7.749549848269575	7.431749144533974	6.543153910658019	6.6210224614258735	5.7705320681389916	5.87204880974833	6.715072345194441	6.715182026254808	6.41513235112012	5.931957601089561	7.025288678769948	5.973921026861291	8.00183770698794
b3409	3.797247262947788	4.630925774072708	6.102629310038876	5.83865406866171	5.647063528008926	6.138348570056306	5.912080648121292	5.403954159452187	6.819898986572978	6.8775701204235675	6.9979629306014575	5.735656501305522	5.604841640025551	5.925141409826004	4.689110569230294	5.244110544006371	5.836151544992553	6.185022397736344	6.207477561640281	6.801516493346669	6.4522558866773965	6.983567471029461	5.6863164550850325	5.32011731599161	5.124772225473318	4.093786809847509	5.6221594023606665	5.445744086478436	5.06805553921972	4.091280977855635	5.765179101698598	5.46961426580562	5.419246923663511	6.13344004542822	5.639702879385787	5.393055733525069	5.457791334318557	4.879126103828629	4.9020950372530665	5.225556670250853	5.438860271981442	5.181908435423598	4.339741659703172	5.660249990852627	4.548991934334281	5.8853993301984655
b3410	3.8623393661608914	3.5346601823406334	5.369839339322879	5.313004880369007	5.061852481316122	5.554712434382958	5.453689851899839	5.555068741754101	5.85099547610128	5.839768182785822	5.957411339195144	5.477723321747977	5.487291668177954	5.510912768653152	5.0883764673139416	5.24666590393779	5.276013189138704	5.259257550259309	5.454616034930921	6.019095884497959	5.872417891306232	6.164733076651117	5.569077920698936	5.169430738770443	4.666039103796172	4.851190627041032	5.4792238087207785	5.243264581303299	4.840139444789746	4.674933711173086	5.701686947374205	5.299498351567606	5.5283907953325935	5.982411192388092	5.229891694939157	5.449647270873916	5.159429264996584	4.796035272554677	4.822785161749954	4.732901781137184	5.754959836956068	5.419452459789075	4.713332189223616	5.5843146861328945	5.050770602624318	5.474360760356027
b3411	2.9208970495706548	2.7463138999447665	3.6948417218432095	3.5171317971568765	3.4073450818045696	2.954789775056164	3.676924540707398	3.6350831342153618	3.4938019219986454	3.194141628268643	3.007233136497003	3.3104022820387784	3.0013544362664377	2.9612926183347885	3.6860773735713015	3.4771706422027977	4.4694485145112095	3.7705437180826276	3.5537897755024686	4.529121316615418	3.641042817382468	3.7647160562913187	2.8934005104721137	2.880127470470039	2.473065748125384	3.2714286718279304	3.5863095206476747	3.038011782804505	2.7852104881974835	3.0162224719435407	3.1401263477101167	2.909969724392825	2.7162156051316275	3.2140750996551763	2.9957101412889897	2.7802501510420794	3.3738570860897585	2.3651311485948057	2.869765701055444	2.7835432391087096	3.3960528189295904	2.931529095200552	2.49954093708068	3.04695128866783	2.6662952761396848	3.1669276513278626
b3412	4.023734416555451	4.0712166316098095	5.144203246637769	5.0070070210846005	4.901311996561339	4.389220369849115	4.454446527560691	4.5315462059200895	5.012924958635217	4.939703985526327	4.735808371499687	4.515098048080095	4.712355472620195	4.206974325970534	4.997072424740372	4.544823114196744	5.4292785461412745	4.672129398627258	4.7732397572354115	5.27012741626914	5.139429408068026	5.188567884501962	5.404424190116972	5.109171228879559	4.43077634141559	4.787977165561653	5.232547160393373	5.0349564367401936	4.851184277504606	4.4839347397866565	5.433952329559113	4.7432035515764515	4.810156039524531	5.48283848061149	5.135580575512325	4.7408303095423845	5.1722413747358935	4.695038245764496	5.0500656890244615	4.989714172438875	5.277609977963997	5.087562110062642	4.320713978258958	5.065740557013262	4.120940895495722	4.832463913520262
b3413	4.5752185795396905	4.833748602365241	6.323257747742586	6.294023238094964	5.5726396019329325	5.593611974514395	5.802829158910216	5.8733077208649584	6.502229679470951	6.506575287078768	7.04762558159078	7.153638749687432	6.813014376201777	6.938166177561983	5.698848781697498	6.066028827062214	6.284205881036542	6.708569401018197	6.380538945923253	5.952951121700536	6.227913176577816	6.282910562598803	6.271971637657125	7.270239606662159	6.972502921408268	5.547026291628264	6.328871894643754	7.641549815005157	7.224718731065964	5.620341821699198	6.310865702933718	7.364388514128135	7.426602360490157	7.244522101507982	6.664792009316415	7.57983006141477	6.314328584605574	7.372517265842777	7.241003603514396	7.2749462199398485	6.7600090462793805	7.5203624777974785	6.823754683274384	6.795887971286541	6.970599993028896	6.654349848092041
b3414	7.462342781989392	6.726227361595045	8.78764857359557	8.805650362654818	7.636478557660872	7.291274840081058	8.492227083526588	8.384211410281587	8.666668888128505	8.597518425749142	7.840696896066968	8.67252089612314	8.683130784816868	8.643759765833009	8.068962274781278	8.559913388881482	7.978664646947732	7.944408640097714	8.266155284862808	8.851787604886024	8.899169662995604	8.571839584115644	9.3215563638194	9.53831332175288	9.119553528003694	8.559738931633934	9.205216491775936	9.503344738932617	9.238001992075107	8.745658054840847	9.100373096323734	9.365503402924402	9.525365340943623	9.269428713282982	8.842642667469388	9.177665408621976	9.223587053679974	9.134835943007607	9.225470756439169	9.400543793621905	9.110015850024114	9.089916105610842	8.324951532679776	9.032745582109179	8.355126383928518	8.932839020694008
b3415	2.5544806417040906	2.5935861003981517	3.564671908351852	3.3693569712112983	3.4088326054321683	3.376074470047418	2.9661071868088684	3.06675358607934	4.058319610733046	3.8071646423358247	3.7540303605386947	2.9351440468990813	3.1043567820974203	3.0666843369431382	3.687592077212665	3.096658038507928	4.418070365747894	4.168639966060503	3.388252114307768	4.1273911991631484	3.814099273133273	3.8916690461700183	3.54524931454228	3.4918025354534983	2.8902775513555263	3.4049602388520004	3.776666187866596	3.512201711782573	3.3085902013986765	3.0995941220662333	3.9661710129874144	3.4050805206542467	3.6830502309261135	4.0111369756502215	3.4409571209816683	2.812924662367198	3.1350126187135525	2.861003870369498	3.4733506556841194	2.907207128955561	3.8326189783071034	3.2999745375709604	3.4643664651842143	3.6075188129539706	3.169976445956201	3.6893676690086012
b3416	3.219308434303408	2.9134038057140104	4.548855155524509	4.285494263166715	2.4864178400255703	2.357632259234028	2.0446413278440683	2.514167134361249	2.896715834412896	3.0453823858655698	3.104513574283016	2.8364238189053634	3.0519457901484737	3.1050403143277974	3.1910323807321723	2.564178093636244	4.0128844317075485	3.5597666562514623	4.204252032452003	4.641856208309832	4.605015499532046	4.484840415650674	4.403109394188284	3.2209468503637715	3.0444082241526678	2.607661574523644	4.5006155561833365	3.7004512525857622	3.2773759978098482	2.1334910473555597	4.610217869950264	2.9906651490015888	3.039224634811936	3.7540929674950014	4.914141044257557	2.845274409251048	4.4649858858514255	2.762127936193597	3.1379220132656056	2.8571351495276547	4.760611052408684	3.201309863251298	3.043715316152812	4.404770048333849	2.956769504070078	4.345511918055082
b3417	3.9186906509894888	3.7229909884278207	5.9895630264500355	5.890314846162805	3.3871827756278168	4.0252193653676	2.8752045309652186	2.852848727819428	3.950548942605312	3.838292945197852	4.028612741776689	3.3229463728175674	3.809978271772635	4.089385034318744	2.8533491832816784	3.0016402735706182	5.101761418209955	5.068745156526879	6.153507205645015	6.192939914160869	6.153889911797463	6.1545375421101465	5.507637865104097	3.17873002004386	3.3004739705030954	2.3611151721523327	5.566549896065644	3.832179339059068	3.35448303298354	2.268526245807009	5.934063531512509	3.1392611388785205	3.2911289777818453	3.875794650108649	6.3533434867072165	3.48486201373346	5.729019667215601	3.0515440310159914	3.381418207265132	3.235756882476033	6.076039809517477	3.5193286198373483	3.517569745005673	5.6819416423957785	3.4885506784763565	5.86543226059709
b3418	5.254294134511622	5.387910146950349	7.597189617037432	7.607243204587936	6.879919823933302	7.681129661220262	4.967284936046671	4.899649692042433	7.568128605320048	7.522541827337399	7.589444264576397	6.683756738320406	7.065537732426903	6.99798501424361	5.594160006083626	5.940593513865133	7.031677687898267	7.557249157309103	7.841850401908412	7.92232994241034	7.748276881120554	8.424463901863867	7.331185542902356	5.9575449790329325	5.86915197915939	3.4135266479684896	7.407497421715018	5.977284569620291	5.925899997518357	3.52261505185506	7.134727734065208	6.084498583802531	6.092349861387493	7.014783493072861	7.169579586508228	5.956222324047644	6.525198700605253	5.6812431088740185	5.948000556327652	6.225627463203366	7.0557510442649605	5.847049640421359	4.800598876296318	7.040410630804709	4.823544850428671	6.8636106058897095
b3421	2.3251796242965628	1.738747254287583	3.1153876894502237	3.2685785303064394	2.5866027467397745	2.4703190956704195	2.533308010937568	2.524077865090562	3.036279297481057	2.7394078546529044	2.862667882897292	2.7777653421666173	2.9823224091102682	3.0154286868833933	3.61327907598705	2.936627856217993	4.147826352438707	2.957529892988879	2.913552483190347	3.5489882916875883	3.3826537915434054	3.5376437676048824	2.8122621144305007	3.2696264809031863	3.105895957514476	3.2541429665453547	3.173435223857924	3.8062236452277216	3.013979997678321	3.309947928613864	3.340449211218105	2.7287932168910816	3.0688923817795475	3.649688887724017	3.1116107330756915	2.588228790533296	2.9228416965755053	2.5954005608939266	3.261225068801086	2.8290826905618887	3.595841064074998	2.993717364474377	3.1414231617073374	3.407059921018829	2.525055391916432	3.155006973802917
b3422	1.5885361886568805	1.4821537807023657	2.2405193476561847	2.31515111188564	1.54646496090678	2.0109561202660142	2.7251928348520837	2.7086941742849757	2.4571601902489046	1.8536787708497384	2.167537773205507	1.8541232741803095	1.6630441502965507	2.2423304318695094	3.1195486905069347	2.2928986852671134	4.2388887447436945	2.4210901316347995	2.56145071518306	3.298528689822722	2.3970995942603297	2.313272727346113	2.0608274700810343	2.0895637175195123	1.9185736762368364	1.8130560925033148	2.3802773274317537	2.0756087089825868	1.837015216361385	1.7392674109973791	2.125175766680698	1.730205825787586	1.851599177747879	1.9979802461985892	2.055963601183709	1.6368030429951381	2.288651511219652	1.9178551760312443	1.871500475713344	2.0439597320313885	2.300992890290214	1.6719780637944213	1.6623341550440893	2.061542853053212	1.9781510887385267	2.2143347303158607
b3423	5.192644806507262	5.234758615452866	6.611666281189624	6.597174318695239	6.178372273128688	5.9139282751597735	5.5179397898535285	5.550561455536678	6.342852916952388	6.483771150489758	5.915010555498796	6.063057445239709	6.414618883634372	6.184796580460197	5.655665249229123	5.957018772406622	6.2342756560839865	6.469947485131893	6.619372158473794	6.794327162950808	6.9978881162256465	7.0927747833041765	6.388671283465725	6.174594327550032	6.046718279902822	5.63990309281847	6.448779258501261	6.433954091119821	6.038333159802399	5.4812230806531606	6.628295869282447	5.982477404980142	6.2505301232226165	6.498958440922097	6.684218224493865	6.03702317305924	6.613758222677608	5.8248691746862775	5.853645570839566	6.2889497030198385	6.592751020834773	6.035056760985484	5.570070760958417	6.611340322455191	5.7952454158027455	6.700311579503969
b3424	6.091929267745661	5.733390821288952	6.630822162824893	6.621043426384934	6.227423318714111	6.3089641847719955	5.847212494862827	5.994565262419433	6.405359659887687	6.4664651397526205	6.159321717614089	6.318099599980953	6.591456649186047	6.653974057845612	6.531165901596418	6.623021876718356	6.4309342727667005	6.499115089392393	6.25690665361113	6.7484006993652095	6.8882299753723615	6.893822815755201	6.848401086861899	7.020050950974517	6.817865054764375	6.680603537945307	6.9332211080254975	7.11855922302949	6.758327124930957	6.681828162647053	7.247655687276612	6.9381753029059805	6.99544491969495	7.150242331997104	7.114788809488174	6.9116822311822	7.310818874039671	6.7792700660589045	6.944068416853813	7.1281494104123055	7.217267362471433	6.958992771878357	6.622518382956749	7.384551571006128	6.729823314639374	7.243412535063782
b3425	7.685319060352964	7.120395689305783	7.395060309690143	7.405343881540724	7.160650841185267	7.273752358760734	7.209690599607892	7.38451180516991	7.112752400267046	7.3097929235829255	6.8571391337368395	7.170659084010425	7.408896627045308	7.547832536405588	7.761333200587275	7.675540037439473	7.089374673804362	7.119309420463227	6.766710494741131	7.367703500382983	7.145960435329526	7.086382125506481	8.079304806740137	8.119818983545859	7.653343158859097	7.821562556528015	7.979225927848728	8.08159938285445	7.753527664156658	7.781193387537037	8.287695446330423	7.837326238267312	7.800086322965837	8.100763760117825	7.679994568749608	8.085643571223683	8.475186436768464	7.839644014411262	7.83815389036908	8.099670982163069	8.341294737134179	8.105510281010375	7.881797918655367	8.442924074167527	7.938917967527747	8.140519350052731
b3426	9.680779211367037	9.621617558256213	11.183014335438244	11.18873991038691	10.114088229582793	10.425142345647886	9.807577209140053	9.72187850067974	10.926128667477693	10.918581421905838	10.766418323688992	10.437823703860438	10.554308148794835	10.507434625032698	9.952135903094703	10.211398101139473	10.550564888646182	10.93580183663456	11.328313898786677	11.437514913075233	11.407126090138009	11.628794820700467	11.009640680980043	10.30545260379646	9.981630413936367	9.822782962620733	11.01762450137712	10.389359047756761	10.033982513627446	9.83436398390897	11.013365306469224	10.413619154784927	10.461134596354768	10.757331803806585	10.987058860634011	10.365735471725808	10.8327719533547	10.162912022806537	10.323970920196704	10.68220619122592	10.825621699452887	10.29037334354148	9.08436009914355	10.805483305877733	9.227242434879756	10.968825084746133
b3427	2.2612915672593985	1.5395066783689713	3.2232609719933425	3.646684105933088	2.6884611032144914	3.0536332577473564	7.32982030255388	7.268277836317124	3.032624655816321	2.878285729318074	1.878198197770696	2.234916640174599	3.200216183256629	3.7104882258172727	4.2855079557550315	3.3149498709464047	4.202954643447312	3.2553993392695006	2.0563119040898914	7.5531275468927275	3.064258337927162	4.195061021454847	3.559787640043123	3.202561177375102	1.8590403336002457	2.722428844489773	1.966673659642894	3.1538211523071595	2.4120498380925173	1.980689633335368	2.6544892768123503	1.9952496606398815	2.6195526928446107	3.0824844921278864	3.315257450920916	1.2674678093725704	3.5193331561739214	2.3041680886445226	2.0968653715555714	2.5994792270007414	3.074529089762404	2.9796176757167423	1.4191179923405748	3.363150952665593	3.1775126117288144	3.0721834017691916
b3428	5.081860679042845	4.602015294989776	6.698354968295195	6.6066137913619185	4.190073257071522	4.374710796237143	5.0033191619802535	4.914355538047436	5.852826889722012	6.0276166280295715	5.240656217716587	4.88559829067433	5.467501787979896	5.469778536973862	4.584211356753026	4.772207015843215	6.126413452010308	6.197441076342244	6.711393894045896	6.8602202657557445	6.931580357339558	6.966651071462621	6.549227031957969	6.00220875800516	5.573351866512342	4.408168764769894	6.672268608388151	6.070912747254551	5.758945575544843	4.499042151844293	7.050934187868018	5.835014087252243	5.645305604361107	6.401838649589544	7.136354300897789	5.6333621341581015	6.895179781467759	5.46710603245806	5.428388779553945	5.805935963574559	7.276244997298332	5.7314353876283874	4.964180892823582	6.961193909870305	5.086443406650061	6.938354550148326
b3429	5.883858980783788	5.546921080037909	7.4748267760244325	7.5000481894026825	5.1836327526288635	5.359078096109371	5.355218991968108	5.514974136978448	6.406913238035445	6.75703783886563	5.693006300813815	5.426672848254386	6.303568397270152	6.197727695973143	5.3352907879951115	5.6191700098262025	6.908615483436567	7.011843506750664	7.643352607985326	7.762473845207554	7.758747175291319	7.77961682188576	7.162885453210577	6.401046417854687	6.099909578082388	4.893938659085077	7.206132216125841	6.615279841143366	6.278087626605575	4.995784978744219	7.638835559226438	6.269097824660277	6.269502946516727	6.681415363893279	7.887658068717037	6.234803566706427	7.664793030234422	6.0506343980347665	5.989249305291268	6.541949051876785	7.842264803258216	6.286714620039108	5.427370006382419	7.679755675428099	5.758319697654599	7.700707764335345
b3430	5.4840194036326375	5.390275139534017	7.604864967534204	7.6593342186152595	5.180134795666809	5.495705467514328	5.339389582478527	5.437108856669763	6.6927201175046696	6.718195310579652	5.7546303916783135	5.516376408921995	6.205098589300634	6.232485675175583	5.071999633624202	5.412510007485214	6.898392408650772	7.232069668300888	7.887438811433718	7.888493701893338	7.91780746685752	7.902421135073153	7.251839055732304	6.418120152403295	6.080384995797383	4.923830293873515	7.3045697110331425	6.49594949925021	6.195760452359657	4.792693903319312	7.7704767562682	6.2651042222862	6.2797604328306225	6.656766088143367	7.907393698869253	6.204204521295874	7.6332446870282045	6.09466626442441	5.9978848252989865	6.429661572194383	7.801693169105062	6.17671074072102	5.509878374689863	7.587030001256792	5.570716783375254	7.680932505859176
b3431	4.672409671063403	4.085939931402592	6.224578410752233	6.298967369573816	4.3946811937802375	4.241838222910876	4.352614056208092	4.300659022912528	5.335083377436548	5.444713528310358	4.798985055563217	4.513927346233367	4.900306371302862	4.8741656165111324	3.9399831978277895	4.403283942821692	5.69072581858974	5.886282030928086	6.347393435243737	6.258844455851872	6.518882703913516	6.556062358035288	6.3853453397005495	5.539881290687883	5.169341890239258	3.89631905148588	6.537818168241356	5.675020633954854	5.168494413702223	4.116682324144836	6.738408053437836	5.281339846659389	5.450446381096323	5.880742590053457	6.777755775503612	5.285381382981372	6.618622545243949	5.181447036837358	5.097869775999303	5.2970653041895845	6.842330250320169	5.317112575674752	4.671038412886324	6.572021696643845	4.5596236212383605	6.53721041808572
b3432	6.292737879808398	6.0532543609226535	7.851508146783964	7.940990811759278	5.863795529757365	6.060721643728843	6.00040826903255	5.906889013777707	6.739298761467099	7.024058504252633	6.314837610358103	6.034203342834238	6.581827063361442	6.510812185939662	4.941826832104585	5.610828109065837	7.061582679989974	7.467717653605443	8.05632450208819	7.9185334697261505	7.99405732753198	8.029421590185441	7.631862753626133	6.762530329684648	6.417884318772483	4.765067836438039	7.746214852171954	6.898719131526962	6.53203708271012	4.763138186047216	7.997694513047218	6.732990238807927	6.588132244624312	6.9617741283277095	8.125816125676517	6.473028293402482	7.930698947444317	6.401069530401231	6.337727776560992	6.739781675623052	8.089548431770574	6.451282955278247	5.893157558480956	7.900876458501705	5.96279754002938	7.889257859050286
b3433	9.188041033147245	9.174652674312105	10.967721499068285	10.931455584747248	8.766166381184236	9.059718357815267	8.979019494130787	8.823237524913033	10.471118487278568	10.470733273911616	9.337896340003008	9.149167796377164	9.792338341414453	9.695509566439943	7.272322114016611	7.789986408346318	10.351058257924516	10.662139636269256	11.172413066314206	11.293765159995749	11.178832354746168	11.281294353913744	10.31986064588161	9.707853235204276	9.377679093447675	7.006353011367996	10.213203286661994	9.722761159243614	9.479401274998654	7.072617370222853	10.889407751293437	9.944049126287792	9.3464094989167	10.209405960629764	10.864209737862112	9.369364381584473	10.828561580617015	9.505776783404189	9.362859128218963	10.159725937264076	10.706429844491423	9.294312363926963	8.48073259460535	10.707745979113149	8.609313070839164	10.87627952517031
b3434	2.832765126899202	2.6159217247831403	3.715961282823172	3.8400884500909473	3.418997177503978	3.0952497783564192	3.0346483505773088	2.915344574608511	4.044432717555473	3.631524912955458	3.343065172803356	3.157085485599643	3.836548786469288	3.6415706154893366	5.5865996540162985	5.257328166753426	5.103066823994128	3.418993530320118	2.8072149494461995	3.7546690688220665	3.726479244180777	3.794874139251597	3.8499135988821127	4.186355897826612	4.126534040976487	5.50682850440714	4.42203116783867	4.051303654030031	3.4598912368685784	5.508892582477306	3.865683232597864	3.840886097460179	3.724027130560599	4.070299955114524	4.1206875627894375	3.77556798197584	3.918581664446102	3.579246570566061	3.45406815457486	3.323303858841596	3.768690770588616	3.912725849901828	2.7145358980881293	3.7739663428483063	3.1560592008561583	4.0069751147575055
b3437	2.738564862132432	1.8937350884997053	5.328875367440727	3.949647828261935	5.571091804736363	4.553670679133122	4.738643610626227	4.048077905055177	6.220878326060773	5.973315210753945	6.2295553018574665	3.308927359793697	3.995209334297022	3.864037655605384	4.165077447796809	4.905327771778546	4.9953278325269785	6.180622528297799	4.875130859802692	4.355296131763094	5.373518091793203	5.608335387574847	3.7389528288581713	3.1755180197452146	2.6628801850356307	2.9117724152611433	3.7801634608732586	2.7744613341066198	2.8196304832962387	2.9179633016477813	3.6223075646878775	3.4866628310445953	2.8446839013635588	3.775639754455365	3.9073672180300933	2.2504649706558983	3.606436888533224	2.538149927666756	3.433436131212948	3.386813380597793	3.829567038247252	2.998109229138453	2.5283186216793982	4.1989417906442865	2.4867349227091515	3.946534488625282
b3438	5.371289898145193	5.284453448826014	6.815037105061796	6.739222523385571	6.153025727481482	6.657929146030833	5.641362197279935	5.800835701392923	6.4728170874273285	6.922569219169722	6.958317162865491	5.8202159503856645	6.262248841701625	6.103952142559207	5.812237055546518	6.014834011736027	6.4623459259777105	7.453539831886588	6.981917523953627	6.9134194176168045	6.850278865542946	7.33963708673247	6.670126379479054	6.268473537449879	5.897854449236607	5.329300973177872	6.713286624025409	6.382261593822768	6.027876067626932	5.626196892831509	6.706917325420696	6.0941453249620725	6.024651111043411	6.451723125678983	6.710934764935532	6.192279425951974	6.664516400567787	5.901771589711763	6.10323655222901	6.531737354334832	6.581439278086778	6.153916239748211	5.270755693146137	6.669194870191041	5.214531194646435	6.73073152569112
b3439	4.211425122167301	3.84724469491158	4.843253058654587	4.629539450418227	4.0397265856775615	3.7583171739315264	4.279492893380719	4.338947232243169	4.678388280384738	4.661615555060787	4.3889615472571375	4.37262467824703	4.423957370259114	4.346998805161939	4.137411777072977	4.351566397542356	4.881632457850208	4.482915292275561	4.5563364788652585	5.614669098994527	5.374866019975582	5.46812786972362	4.553890918608186	4.71221863469871	4.206359237147585	3.6963581137774617	4.442395920093958	4.502562392935087	4.1759196029127805	3.9931863198830095	4.863499153422729	4.241138952492446	4.206381060667622	4.861354483735717	5.269567067934321	3.6328130886662517	4.736995996572988	4.122259237729499	4.059288031391056	4.121311985244469	4.957940574522047	4.055552724841752	3.4822306219317047	4.748324673645588	3.039124050186051	4.729081898622327
b3440	4.685889320627747	4.786305288091394	6.5505053168786445	6.392969750498173	4.53569674139838	4.679513751625314	4.563391578855431	4.1066665858567095	5.865460070684078	5.847269701967742	5.597040942556933	5.076132153494206	5.621015454406117	5.46581548922219	3.9909263026112716	4.001895742202165	5.733847771306754	6.016671024976528	6.531274014881223	6.948915394798233	6.87615958751921	6.9966868428164295	5.999304149214597	5.394282478614341	5.163379419171147	3.657355743339402	6.104343636172035	5.719061852759391	5.302217671458301	3.625452262943876	6.4484332535160185	5.427386679575763	5.229629584789923	6.022927100607798	6.402169750994148	5.244016292192488	6.544385173228082	5.236058216017012	5.115233478559488	5.592786787375276	6.4958643820690165	5.0605888941719135	4.307449918910892	6.197756964984553	4.524765950485217	6.379472108431441
b3441	4.276480307566821	3.86424946492845	4.960520760685671	4.929495986196672	4.252439273130841	4.3625618119266925	3.7262852706150578	3.360943300204576	4.870026110124658	4.111237000420783	4.537519220179799	4.320095179475038	4.732610748525008	4.647062538409175	3.287510949522277	3.57677014311146	5.161708112900174	4.680967855040283	4.914089660328415	5.661978820311714	5.529808418681888	5.446502916468792	4.276137152034515	4.068167947574191	4.040582147627437	2.267986444232593	4.446228913721313	4.414558661909446	3.938524313862005	2.467725634374546	4.597677378216005	4.0141597950298635	4.018626739972179	4.767721863622965	5.186160335256141	4.107054566864357	4.538362608617535	3.8707415585384295	3.7922056420746464	4.122354398876918	4.831489539928613	4.268405092206506	3.227690980527683	4.84755621801501	4.265434835228748	4.862108237172402
b3442	0.7874456677481328	0.9352567683273888	0.9491943886854414	0.30998622392161745	0.9833127379068278	0.7817877443562486	0.8604105215485007	1.1904081749781517	0.20937557255735692	0.5911973107197672	0.4689055534228105	0.5294444106463196	1.0995271091665744	0.3664718381928236	2.5987131740003706	1.1759962060613334	3.1753911676412483	1.0160960595999378	0.9311290039141537	0.4470713334380336	0.8113962408600692	0.3517660245668232	0.3171268003911788	0.2185474687837097	0.4616330017558803	0.981201461938598	0.5032732610222324	0.7880723240660101	0.4726824214048135	1.0407206007584575	0.5914051455767306	0.36262684090746605	0.0	0.7222719404853155	0.38509776261315504	0.22442733364737447	0.9428373375870616	0.18216760402030208	0.5562089402629147	0.8127251871564959	0.916762498222736	0.8668908466432985	1.1383875488224264	1.337782947081506	1.9068012512760557	0.9155111927807408
b3443	0.0	0.44586232299769657	0.7078989568465144	0.0	0.0	0.9847285241239134	1.1984955725768855	1.3373979813764398	0.4562916222042183	0.0	0.6869166861475503	0.3380062905502556	0.4739052791362627	0.0	1.7042593687858871	0.3784974824050768	3.8545958435452814	0.6240256685434616	1.0564987388868228	0.0	0.3781520210928662	0.4101630109216966	0.3704782571536056	0.0	0.0	0.3673920228879263	0.0	0.0	0.3871420971675615	0.3559170043667225	0.0	0.0	0.4504102182945453	0.0	0.44822075643739184	0.8494259499685528	0.0	0.0	0.0	0.4440114241379013	0.7697024919970454	0.8357530893179399	0.0	0.0	0.7267829997540114	0.9295279019167424
b3444	0.8280933311241496	0.0	1.4351202932029616	0.0	1.257712348019908	0.5249937070622137	2.4970034293117593	2.5096108699443684	0.0	0.783420576932915	0.0	0.9612435513128976	0.7633427602895112	0.6939310275436179	1.8877276914217376	0.6210748505932076	0.709778387288307	0.0	0.7185953713610422	1.6177966782371058	0.6205511304229576	1.1240106151238165	0.6089009408323267	1.2614610926200736	0.0	0.6042063840744958	0.0	0.0	1.0731797992261256	1.5884458482841626	0.0	0.6873801004672327	0.7287320280850698	0.0	0.7254930485351265	1.2856874187993304	0.6441657096642966	0.6552801783050262	0.7396831641570423	0.7192593389273365	1.8190594287532773	0.7687140971469979	0.6509531618884238	1.128607666492106	1.120769332554779	1.3909289217782406
b3445	0.0	0.4389969574938109	0.0	0.0	0.0	0.0	5.842640905394468	5.614412578536314	0.0	1.1275276331250657	0.0	0.33261533517252184	0.4666740447003514	0.4203544083615187	0.7986128541342185	0.0	1.6267872629136817	0.0	0.0	6.4772748354566385	0.0	0.0	0.3646319116997259	0.4674016581948192	1.1218057747717343	0.0	0.0	0.7484999010115868	0.0	0.0	0.37444073787788795	0.4160212707817725	0.0	0.0	0.0	0.0	0.0	0.0	0.4508023781348852	0.0	0.0	0.0	0.7000050875694264	0.0	0.402312471421712	0.374250539375288
b3446	2.001230351676115	2.051301143972964	1.0704970030260943	1.5768451641129209	1.230960031181196	2.5048061777147947	2.1288943998756618	0.8137178592342494	0.7190727219824653	2.375899092195663	2.5276648193887308	0.938912453243448	1.8881416377487528	2.674373763623021	3.3438822946159954	3.222879971116653	3.5189388215229296	2.2508721136987164	2.585332526872839	2.172011100660568	2.04367326707812	2.6182915543361367	2.1889086807302496	0.0	2.214126165914326	2.468179467201232	1.9553281895057733	1.4874394862338127	2.0729981064566525	2.6657632807495983	1.6304958093422754	1.1257596333118325	1.1845073672385715	1.2289815450739878	2.262126178779724	1.627073515172602	2.914705757088652	1.6902228269188977	0.7212914720681701	1.5249552722775659	2.4019472624782683	2.347427808783915	2.577679938836582	2.152840738306195	2.8592629931139113	1.033858179010292
b3447	3.1267568951692253	2.4659855071708017	3.655669163897267	3.5879871296657964	1.8653046901680248	1.625314241310435	2.1280428597777865	2.4489895636816965	2.2640391692207698	2.50646466336797	2.709750562045856	2.4978808033713684	3.4802639435819964	3.0075993544117567	3.047809857265828	2.2731411330803364	4.5448381493304	2.5837295908702305	3.407249306340427	5.041943898475469	4.999032880878809	4.627626398502422	3.6117582747611134	2.8020604908423987	2.7250236009401494	1.6130993131305498	3.9623963959477715	3.2411536935923766	2.88384718768666	1.5395619905126832	4.464615711467265	2.680845932086973	2.771366138848316	3.241964422544371	5.185405475247944	2.9266317334526017	4.274967777613012	2.4248687181254853	2.7271196732478677	2.31947056823842	4.74009968124797	3.0236074854292565	2.4394218674466024	4.44983924098805	2.544978484168308	4.676843568087733
b3448	3.6041473458975917	4.414373195912593	5.754043832984153	5.2782953190405495	4.132785280206772	3.7981575152909537	4.4802059637867435	4.3112979750503	5.0510389845878745	5.5418905049588085	5.6908081549696306	4.422717234138371	5.201294907576384	4.619488959454159	3.6815443814400366	4.3357878094663445	5.170043846038039	5.3819120111861265	5.70908543431576	6.212629151193285	6.520739313108537	6.953158424843893	4.4829183579124905	3.5767539073970687	3.852217925322286	3.8750243168807335	4.654175616500859	4.2084292482313606	2.5451923529032308	3.6576645763833344	4.703855833834605	2.9774361356862165	2.75663174968289	4.298254211455933	5.561136695232311	3.0355696704888797	4.513461662701647	3.213463130968936	3.2932535101700906	3.6702499992568054	5.028983998894066	3.9574134277031834	2.9598443180252163	4.940273053109816	2.9970844294864163	4.544694407503838
b3449	4.401477879770821	4.37548579059246	5.552622375993057	5.511950993466608	4.771880421464768	4.722528748731144	4.9614287888464865	4.738127101457866	5.2805324410728876	5.3527632186650935	4.720209575266384	4.8456325852642514	5.333618175331819	5.513571647740281	5.211985528223567	4.941982190521754	6.211179256777066	5.278189232922535	5.8459769347838035	6.037084701736952	5.9544441390041545	5.908600033247264	5.60657653365014	5.169562260011482	4.832320048344012	4.1683314995296	5.502060545906315	5.0451353300909245	4.977883092359757	4.601075833785137	5.760147977741441	4.969962016452586	4.964877782720549	5.2890405389777495	5.770132396783758	4.948269776251879	5.76689176998027	4.854960312033031	5.02488037969892	5.235911404476672	5.810115600290059	5.094055727283956	3.9233735783107013	5.84143186491848	4.097840929544872	5.9863084589573266
b3450	2.5348994866107373	3.327397867224508	4.045811302829281	4.139437817636871	3.510544380809196	3.0621803902598517	3.3613784496523613	3.2431826228978164	3.723293649280079	3.8646892909712807	3.384362059546936	3.4440950260927785	4.146868137407008	4.185182872183867	4.684010218929502	3.4931436859839087	5.730185879807084	3.742109806754813	3.872055819249877	4.45471676465262	4.416862733461595	4.5910460302330565	4.1630870532959126	4.302006806767248	3.658045021571159	3.3384065378637584	4.241935429592165	4.0875527528060225	3.94188737764212	3.3840871181894427	4.225775399138799	3.906782547955904	3.6842630112740022	4.442529166091306	4.795747028860593	3.842034009298625	4.403347415451846	3.3484966093693003	3.6313817443579706	4.10069217192066	4.668753879445706	3.6140310873975063	2.5840206356026	4.608249288708912	2.5089193606027878	4.576343730549233
b3451	1.819451529086508	1.6410068951728969	3.040382834408425	3.002689723032158	2.3461600256109505	2.2828240244160405	2.3694462359868127	2.110513870964224	2.2980670190737396	2.51241590961034	1.878198197770696	2.571225349172665	3.303568061660489	3.211337656846075	3.0476114336628277	2.9392133087877763	4.1533856282866335	2.9353612993828597	2.829406992030143	3.5399583961010683	3.6113978586710496	3.5338399977979775	3.1505886082056085	2.8840857287161863	2.9693666007156123	2.480699162953609	3.2818430996122294	2.7812404165265474	3.0676265341122355	2.3941062074423125	3.681253265277199	2.9579508835651627	2.8937492860202707	2.875542643584468	3.8078112869965466	2.6230280894589657	3.5193331561739214	2.807771243004163	3.148396277295193	2.91393473890952	3.576519854009089	3.061250128022853	2.180931962944018	3.517412839941194	2.0235032473559915	3.7577906272889576
b3452	2.4799244169133305	2.080586252210771	2.9130675990005668	2.4891704583186782	1.6608109790828802	1.540982919319941	2.204573113341901	2.2538311683569066	2.242655510066277	1.793166803785761	1.6039124511931624	2.1801501143244497	2.6823787643573334	2.75691623428652	2.489652892410276	2.5064581305673057	3.790760100755085	2.4659699229126297	2.682040608995488	3.390326505497677	3.740024675937829	3.292573215858183	3.2947109292860706	2.5836885457707317	2.6261248328252638	2.23827160910922	3.1000197015819806	2.9550340033339637	2.090845970310512	2.0960416159303006	3.3811046086469925	2.9689006963241313	2.4031162101714654	2.724132556979811	3.88860534645944	2.8142826437047312	3.837446942776785	2.5421791466504176	2.4802769913847	3.175610222343741	3.6317309634985206	2.42617494060378	1.6446461112028077	3.8903359327393536	1.8300978500413168	4.0264969453280255
b3453	4.5598257337445025	4.069397356157984	4.970603018940468	4.868747315243711	3.7895051435018656	3.2700157493000033	3.779906366900145	3.8443787534824567	4.163372468481916	4.2920736631146585	3.8373598965320648	4.415616273099237	4.607921148153307	4.431757177071439	3.8521067978617833	3.6824502450989236	4.843166555804537	4.387726966120927	5.047200354965564	5.4173353013566	5.8578081548756895	5.561457428071988	4.930337532904336	4.8708394853644155	4.371036511698389	3.859630783158312	4.853093561043687	4.9386590074833085	4.737834515621156	3.710812893383343	5.458786539051385	4.578698162392712	4.559901715257076	5.0313163122098485	5.9998800981263125	4.588179049195506	5.137750416830891	4.149534137769495	4.134521736032152	4.711157713493742	5.516517991182294	4.776075629400462	3.8582878073236446	5.2066986691965695	4.2456440953906665	5.461688445985477
b3454	6.071161495947702	5.965980770336294	7.171517611371082	7.1141650983478675	6.9114855833305535	6.267009134437597	6.544165768870433	6.653342499765307	7.132057664849109	7.178450887560147	7.210721390701713	7.120896624840331	7.31758666697409	7.19857212128657	6.02100799350493	6.077922201012	6.963712834957975	6.733703545003365	6.725354870547907	7.317966564018066	7.310056124483747	7.242823244832497	7.0098459364045524	7.452886205101278	7.121400285653826	6.1076760102268945	7.321870801911503	7.545136702809564	7.2034569690475525	5.983380972582399	7.3141466347700135	7.270140933576439	7.312981349799782	7.8102015912902365	7.281617539454363	7.134636769309921	7.224946767274608	7.0673909504283845	7.394556132886679	7.367613706809534	7.365973430372708	7.229557476534964	5.596616993136749	7.264221241009411	5.8519310597693535	7.081345365408956
b3455	6.690134203931772	6.523986969809322	7.711643016701009	7.7566417246767925	7.426118807625562	7.2065038889915565	7.427163909553318	7.357112937647472	7.640473374905257	7.77802389990657	7.5124951270577816	7.733703041285298	7.786641214098731	7.840438898451565	6.465075225667007	6.860929196582777	7.294606373624865	7.506630383851028	7.669171040852373	7.998151178212142	8.011693444753146	8.012911021111035	7.811326211188053	8.176193829855071	7.8626729819608965	6.598322176585487	7.948790843580912	8.168594960377844	7.777576772070308	6.6203385142167015	8.092073221250926	7.960472926280607	8.11788632883212	8.048986010167063	7.731930778842557	7.846678846807909	7.951668304333607	7.734604227635107	7.888124566825705	8.055435954629624	7.729749410196441	7.7614543821639375	6.247923914925687	7.769809102841923	6.437841284088884	7.880142260104991
b3456	5.987696759372512	5.860122807697907	6.992656969497367	7.033678360817489	6.824820702493142	6.3109367912521055	6.673407374567393	6.347555534082736	6.889671951848655	7.115680385506022	6.732643568379017	6.955559879918983	7.107585692209258	6.974139712799741	5.7876047553110626	6.1463200226678705	6.680452429420687	6.601477373515649	6.508838408366928	7.482541689865105	7.378530365652548	7.351065831434281	7.5130860141674995	7.7172449052489505	7.432463245645577	6.365274722915966	7.508750961344442	7.709987562094714	7.368793772714644	6.392549980017217	7.729114540867563	7.591868611335089	7.770099976203577	7.573071714465526	7.166679246590463	7.183940893822258	7.322925203439794	7.175232231312011	7.346271984685444	7.445957275380697	7.180149980097295	7.106278296866088	6.238432760394638	7.208969526129612	6.190692201257229	7.163665866613612
b3457	6.857492442253077	6.714694824584331	7.817550553880161	7.784610308061508	7.556254622989313	7.474235322339723	7.268365073920736	7.206025449855903	7.561628015867286	7.665757408285573	7.381559866762916	7.49216443268879	7.703475550050321	7.663524181729318	6.8119753826935945	6.9243481870911685	7.302578904298941	7.530851080445751	7.567967092458191	8.105603058328803	8.09125523619641	8.135682882240083	7.986665183900449	8.09984545971004	7.801290999217709	7.089546874712732	8.054845849588261	8.194285941573701	7.88385394913188	7.221218425062985	8.262653613503696	8.027163433521057	8.207857419735568	8.104146619293264	7.872069375590402	7.716709711105679	7.9639486491116775	7.838149775709895	7.837588575827544	7.880075990509907	7.68619702003263	7.666737547174717	7.260059124124588	7.834911097566161	7.364987751593374	7.896918981808852
b3458	8.07028533415436	8.25000856766291	9.556936570008824	9.460871544026913	9.150492718291249	8.983883130805964	8.815345773933801	8.501373208721867	9.12561630771893	9.112457501767242	8.805907351750728	8.803289343161474	9.120081280011007	9.150243396282676	8.297289410411883	8.871660979873234	8.889649769942785	9.11283357877215	9.34676988655881	9.871230171684088	9.791314450997511	9.892786336242457	9.360227951074329	9.194621440219988	8.903818453053526	8.642891626252077	9.35887591516906	9.221068943506012	8.894597454048562	8.713370541326361	9.440081463299904	9.102710013435297	9.078777050083957	9.030503818882424	9.482030031141024	8.877398680280688	9.319410237504156	8.865599274124088	8.959451606020151	9.1365930807591	9.127466103142948	8.842161659715114	8.635031721635471	9.22995298862159	8.648996979072978	9.303071969249213
b3459	4.318122348403828	3.861693851424525	4.474409244317871	4.164033818546374	4.1697863568121045	4.0407584071616665	4.539645912759538	4.686208853937176	5.007662820314311	4.7224664358180855	4.642510388496894	4.552214587300004	4.675941602878846	4.642349974474691	5.6300837270546555	4.9617520964194135	5.71750668531346	4.706732409132068	4.183357011811278	5.026873209644992	4.424516248164704	4.200025131494876	4.2279282346897515	4.56061234706482	3.96953204752689	4.743935381959259	4.536978026178108	4.543123253389232	4.561698658005333	4.673901930815831	4.5097442535302905	3.952043979151464	4.348114206870747	4.751425232253541	4.124224272862387	4.29306811861606	4.7705626652342685	3.6986103166474447	4.157842858540003	4.3252951611208985	4.5399495944709125	4.060085549567384	4.0860675183326665	4.4802324680430585	4.0909404722955465	4.146889040216709
b3460	9.224960482775668	9.104894716458578	10.586887162097119	10.545088713997384	8.459107025641151	8.045741373137593	8.521523337874555	8.270500662239636	9.29460820913487	9.36632845985452	8.905412347806033	9.46092685130168	9.987331206547637	9.984088885541157	6.615444368660753	7.685459122043738	9.470623392635467	9.352244360901947	10.384637576266872	11.33059618360781	11.26240693501189	11.165124588670823	10.486874956859776	10.155756107840157	9.921351125464415	7.055131754586466	10.626762352912428	10.323063053902251	9.886450038737928	7.021989909168209	10.898229473660571	9.972813029024104	10.015978665147347	9.857292821666734	10.993989890130381	9.612357869243663	10.756111837976489	9.564739411925544	9.684495728215527	9.492599590781252	10.764595664565586	9.551697311205752	8.492771772381163	10.742006443210158	8.60224451557046	10.818908750545184
b3461	8.165284195007349	7.714411188281433	9.061756378855565	9.024919430800717	8.037887091248011	8.037268211058088	7.788216828384937	7.842081291683586	8.97514138163558	8.672259301450596	8.786677861492304	8.347166096000057	8.504767352171823	8.264289167943735	8.55234301937192	8.565091080947608	8.930284564642903	8.99160720763394	9.182320198738324	9.085712668967592	9.10450399432714	9.22865377580999	8.358187887196946	8.392989048005699	8.064798373776464	8.535523884883647	8.44967173163633	8.491764427532624	8.097106858785555	8.476055112989698	8.761099186154174	8.346531729849927	8.272600432975254	9.09452618593468	8.792296000547559	8.106268586020526	8.564324592865047	8.054388320754201	8.315719363993223	8.297324029832126	8.875014757170467	8.402397204215575	8.14741715336316	8.702373910179348	8.154841896651655	8.456913915495932
b3462	5.7370480301418985	5.50296261839008	6.430786026272756	6.430632669456892	5.781958472160857	5.694635782703992	5.775365132919933	5.736233522754071	6.358094901027815	6.2969866151104865	6.1921596137128905	6.210522261187768	6.171318291655219	6.217391992210112	6.350270291745318	6.067034964368068	6.434130401601862	6.2693950565371726	6.216421264078442	6.6834507600423585	6.717209463700996	6.758705886892528	6.605022089749808	6.681016614407184	6.496397794121995	6.2549720678435135	6.674621774982315	6.758744806723418	6.5625047615952585	6.1780799482905975	6.955611536388009	6.577268833966638	6.651222096849577	7.078866515323418	6.7243721957135785	6.392521526570046	6.759895826969133	6.361280251443981	6.458361789275572	6.597653931026017	6.782180792475321	6.576795301947974	5.844770271987894	6.831199459320786	5.798185547271582	6.636988920812169
b3463	6.378626728378522	6.1041142568626165	6.989525243510273	6.931025559192791	6.536507099155812	6.327578994758184	6.322835011530811	6.176706792701831	6.875689687162776	6.935408178594733	6.701898747565108	6.545305756513323	6.796993027080657	6.717339207851012	6.724198132974425	6.403954511663571	6.888330818181042	6.642456067895283	6.667829681590276	7.053998358620953	7.185570799323032	7.160804463465245	6.929324820792239	7.152206998675643	6.78123203660605	6.492717819476801	7.049139084840085	7.234556005593977	6.846744003399081	6.492192629063983	7.099948453897795	6.862045528234585	7.01089972260628	7.366663954715369	6.950281706761071	6.657673038456704	6.899931562032349	6.590203169055729	6.829649013932812	6.673279118341483	7.0856312911743	6.729305681678963	6.230762400619395	6.997488650323862	6.160059943725126	6.7827489503077265
b3464	5.9209072760744075	5.6355444673532675	6.727030455045407	6.706933787353603	6.137309427398404	5.7857100113512825	5.819991706466312	5.627126687623025	6.50547820426849	6.566776411304308	6.449207995162767	6.268682850075539	6.422519381250031	6.381764689536692	6.1617484346298275	6.271177517727853	6.2372350076389145	6.401823076015312	6.1928743676506475	6.8833733733835265	6.85647297761781	6.818816898097047	6.648666756916842	6.835410490143037	6.382539804739717	6.1949555820143285	6.863007174513414	6.957791232224957	6.573364649724217	6.130617737301939	6.80562413709686	6.5840766999687625	6.899319855759652	7.006221613602419	6.781499548268218	6.570471304877447	6.810649132577045	6.299135634688648	6.386435174905257	6.589224670083464	6.7746201210286	6.4135698518822135	5.6853077922853705	6.799104789578783	5.6851676165235725	6.557921135763133
b3465	5.055728181382088	4.9692862956531165	6.423239864164086	6.170032844851133	5.730509572922907	5.848372688590016	5.576157281358218	5.284734714788269	6.181115096798852	6.0520413712176495	6.076653231597293	5.839398169093678	6.1024319011822925	6.015260413958823	5.876326785601642	5.800156850604335	6.1483235750097025	6.216529338090692	6.152544232303366	6.46800230456046	6.151168239128372	6.583206420530151	6.07715317731325	5.924990185497389	5.7042564174478905	5.346148002512479	5.9021846440759616	5.839521773114747	5.3688858958800365	5.337674517043537	6.281761013080407	5.778613316857562	5.822719340820838	6.074829781056874	6.139225594706407	5.677848494355772	6.144352456481927	5.545856990240544	5.95426878976841	6.07329695637237	6.282793853690939	5.711649516042877	5.09656432244147	6.2085442370670805	4.758417267755782	6.124289786518626
b3466	5.065884916425898	5.150676368689523	6.310815746824452	6.2841140752051965	5.3511396104440685	5.954676720573183	6.093141233605576	6.030919911878023	6.208986916639389	5.958620075305638	5.696849662244233	5.695483252514987	5.669712972138085	5.704438966942144	5.758628743113039	5.807294738318754	6.126512098937832	6.12833529322115	6.121683340262339	6.854754352012932	6.343643708582492	6.505049653616451	6.123211277328278	5.731670795950425	5.398032767184421	5.562486330868041	6.04465108114008	5.711808856694707	5.213938935658498	5.245398300171276	6.198970602813575	5.332957005756271	5.523864979326453	5.6826635502667	5.712458355872108	5.541268530889115	6.233029239775252	5.37681648786333	5.571651746260681	6.081737237899194	6.3071948529613575	5.5993089176692745	4.8275749077613925	6.42456886031388	5.186722074479912	6.51831948529667
b3467	4.485382746272863	4.279713757532171	5.4913191881378784	5.7119837609558095	4.789935436320542	4.310675466783629	5.084983516324517	5.074382232676238	5.491540569514578	5.5682062896424345	5.178643737090587	5.104214576998738	5.416355325432162	5.3991578728117515	4.881075918514031	5.03391413583813	5.487137317707401	5.415152303552966	5.271117185157709	5.880175776001265	5.725710296831031	5.901577147385818	5.635507501909382	5.605082065744075	5.383878752783864	4.544203627813286	5.890648657361808	5.57443727989818	5.288737604975542	4.068125323217715	5.75765210181911	5.246683915489504	5.11924191619671	5.788283452960258	5.7576892917978135	5.4949951254469385	5.6617298983152375	5.144875293182644	5.4469901234137765	5.645498445736991	5.710693802262143	5.707538489724685	4.541950011716995	5.909918652960728	4.470074779427455	5.913905234308512
b3468	4.576938818023322	4.6113509790026495	5.864388170713816	5.4682286980491615	4.487565174602469	4.537257679070415	4.478931643881421	4.354735730864463	5.628169182649361	5.368718579748279	5.295555557654484	4.844029255887887	5.265051940138097	4.937206678888635	4.3655733682289934	4.479934409112079	5.5072434053123915	5.7769498118412015	5.520427921632399	5.809988654435338	5.993116713879084	6.258250054041013	5.603344108550322	5.3677249947266095	5.030016661244943	4.536632956555429	6.036176041791946	5.4201417506459935	4.7933764024874455	4.2730819483757845	5.86217670553811	5.007471179331339	4.81725840480491	5.421146761144497	5.856853455164762	4.7858363696805695	6.020609990410594	4.660795116104883	5.113210311988143	5.3108347267753215	5.959227128676628	4.956481265859607	4.4317536126091035	6.1063474927404595	4.6162578559958005	5.867254567381583
b3469	3.035839399040264	3.128294532472901	2.7752591353813694	2.372030546465301	2.4236256428134646	2.359460724720412	2.07265056858695	2.0843336054136463	2.7785936650928065	2.7447530588102533	2.9877665647245566	2.9253564202768194	3.6093264564655216	3.397225361489956	4.225734041798717	3.05189502628295	4.885447118011417	2.6551472050769793	2.5711154989950393	3.135982862115352	3.2580871104461293	3.1329522252794564	2.289373996495412	2.4976838167370152	2.7930016755263622	3.1537000949814664	2.2644369220428833	3.3051227289225267	2.8960096656570515	3.304606417896437	3.0940680685709196	2.5800111356641557	2.706292978056592	3.3793809314975505	2.4406720553607038	2.554110391001168	2.7936790039111448	2.597210426976485	2.9652437433819783	2.739543931299864	2.545894445783408	3.0431635066713487	2.6544322275349805	2.8439910419863987	2.552174339842248	2.540886753917152
b3470	3.9807697617465223	3.1723907081990763	4.981383425144615	4.683634968862588	5.009720502505981	5.087228875274718	4.9727371114600905	4.840600167437271	4.8046775048651975	4.791931139997328	5.066888499834834	4.727886056638491	4.786804628793822	4.57709182864952	5.8905592320228335	5.692236451938901	5.109100893023342	4.8999915547805015	3.734789845085969	5.0151890525423495	4.904210305536958	4.974408921787618	5.588884047000025	5.241963159805478	5.014661785262665	5.877102621984699	5.746371786808817	4.919269648568641	4.542056354936741	5.559699817068749	5.178455740461208	5.022383337595376	5.351049114280199	5.202146220905327	5.0556680360701405	4.984296111290666	5.4153958029438165	5.0270954480080405	4.956973142161346	5.301345536069377	5.216068286847748	4.9543732692163935	4.380730629034786	5.468028510458658	4.665660827798726	5.128443342470821
b3471	4.493637087940876	4.310372502587509	5.210048499271566	5.426543852939697	5.056800392267184	5.144808498523153	5.448600613049465	5.0488183756410905	4.694016126910388	5.294858012708001	5.254262709639013	5.182695109010251	5.3837696210545545	5.476258917160997	5.788633578679026	6.108605334353419	5.413269049758018	5.025663293771063	4.766523803836485	5.299054272825039	5.523307820380943	5.158075388684418	6.0599941210709405	5.792726172424407	5.270766314019358	6.443046850114684	5.927315319311288	5.706131358812606	5.342600128657692	6.430670132278321	5.691579508133278	5.667588007100519	5.644497254254695	5.229644727332874	5.927138685577267	6.094637412246028	5.884561634325514	5.732758596518669	5.929719159676527	6.080976323024603	5.8076690499293	5.925693138559087	5.070800455271908	6.004108792239047	5.071010727018803	6.039408504605379
b3472	6.315014703959133	6.195339499378001	8.464816593624114	8.402152845897055	7.218606192958741	6.772608988150817	6.668328979730318	6.507494515999597	8.101071131202627	8.103107249391886	7.897803507416513	7.08640040633084	7.391979181985167	7.244337593639778	7.036005590418175	7.195410573377195	7.978271286234663	8.426306274426349	8.544290612083516	8.541082362340669	8.560071907893665	8.738724962605117	7.7759019582916675	7.280571863282828	6.663823764421287	6.962885885653863	8.05945315923023	7.306006626704391	6.900903736893263	6.926347952942174	7.8826720589773975	7.007894355519621	7.054994363402415	7.853665209737568	7.730542063825537	6.878316041017557	7.880710911087513	6.757656117271148	6.785682994854909	7.1975133593081955	7.790700676575563	6.936449346667379	5.98482125518226	7.672802142962197	5.981097488930937	7.556531854783273
b3473	4.697568060849799	4.310179670532953	4.867309842196915	4.741699780421025	4.845039330250789	4.955932574492474	4.821688452559774	4.910618841571472	4.81056630605636	4.76278427645543	4.970878240284334	4.523267026069943	4.550967708397152	4.615571819784717	5.260340312328147	5.250297097317871	5.408605503566767	4.9805167556447785	4.444469488950772	4.954496959316856	4.802993544371172	5.0241021538051385	4.072563336731369	4.692478353761944	4.446681626762851	4.625902638949237	4.570587176534415	4.563922874277893	4.608339314596083	4.917613716063664	4.741502443922488	4.4789289067098865	4.659561973020064	4.96304274900509	4.827516807815613	4.758508358113559	4.796140614874363	4.396624484682669	4.598260858292818	4.5846198477490265	4.803705593021898	4.620682765585049	5.514322373548021	4.8152949070571385	5.6354495337149455	4.666060148145749
b3474	3.5609055851129234	2.729808909128483	3.5728181351685144	2.9248663004226536	2.990567261724204	2.783275184566244	2.629766705699813	3.088649135921832	3.123759320427152	3.0362971055222694	3.575897468535045	2.877257634506641	3.6282997288657417	3.509851947420712	3.250690141024312	3.0866811834817236	4.225607993981416	3.4528313394785424	3.4830682297964235	4.294800719611004	4.5171341803284255	4.370713780179651	3.63878223990427	3.182830972940044	3.177144831256991	2.631215724814731	3.65093722251763	3.5371348207537996	3.07045718567034	2.1471548353155665	4.263555863811817	3.342680483511967	3.484389969088725	3.4395841602511297	4.478922968038791	3.690024819425938	3.940231694502693	3.242274545303512	3.2932535101700906	3.68847061606834	4.399531591002508	3.912546848285525	3.0607812990217584	4.105798337203184	2.9038003849422145	4.365835177491346
b3475	5.3197960719124655	4.750203349812557	5.598671649293027	5.459923765627682	5.180375369464953	5.4814844837248256	5.575798297110666	5.618013301341247	5.61221518891217	5.646342079010762	5.340941586548086	5.1922077149542085	5.422975494875424	5.66870456640997	5.950569902181063	5.371783507513652	6.181837534898465	5.12682619193168	4.940008767379932	5.958495856759419	5.627531780635191	5.938946947213588	5.767783842551482	5.68665333867346	5.351292520431217	5.442340640164112	5.8277875549530815	5.771526655601106	5.550401827060641	5.20174458397938	6.094042145652241	5.43965943285347	5.8824707905550975	6.130357996868588	5.731831908933367	5.77241889565973	5.799266377986887	5.631541563733845	5.663208795280631	5.741067042881332	6.056877708456743	5.6783661974565005	4.64894068153711	6.059966403541616	4.930622514413333	5.6215465654895915
b3476	1.537127748143618	2.8823404925335643	5.569376907494114	5.6588551189293845	5.790876060113976	6.536653496432107	2.1347704980768567	1.7941256299643105	4.807765474416816	5.021006617936974	5.542752695229695	3.8521796416178082	4.403634022935878	4.581791408630268	5.249086810202988	5.489776580163045	6.064642734486999	6.559031558600696	6.057784469259088	6.28796136376988	5.5447074822421705	6.698103153890842	3.1854693202529933	2.3681743571842806	1.8986979478552253	2.215973585924672	2.8784544154758582	2.360272620032185	1.773333787625334	1.9641816611798373	3.5028693032239984	2.213055482062693	2.1922139934121208	3.518247259401753	4.754579695713541	1.7629429930637952	3.0356244460707598	1.5921407545737989	1.97614426607059	1.8039632923951008	3.055023532707726	1.6306413860851081	1.0697973701722192	3.6242662176634015	0.9458166136449472	4.398617435886826
b3477	0.2944858124853371	0.8145458828862455	1.6583972620570349	1.6291672156901087	1.392444617523302	3.3181179412923507	1.3043502827344111	1.0993738365539134	1.5600432970814149	2.32254146377166	2.4936152447758655	1.2527197666223908	0.8597807963683417	1.7421112062156603	3.8488274217008085	2.0505795865406355	4.999947636047102	2.22808215980855	1.4313291835374429	3.0446671354964336	2.5132871823278373	3.1851732429992827	1.1550323371478524	1.6043676403782967	0.7024823185812792	1.1475129090944949	2.044299901342712	1.667276365024602	0.4032211442269889	0.7931104328358705	1.8823645282209476	1.0493359902896895	1.3422764684327944	1.147966470965708	1.9496476417919248	0.8796775660614012	1.8600244331354208	1.0053870359890311	0.9841400872750096	1.2149946937039378	1.4122898774285275	1.2861589338861017	0.8739554495345172	1.9154104276455268	0.4255304872519101	1.610425040482936
b3478	1.018880587192006	0.2808756988374701	1.7029753242574772	1.891732191607109	0.9416844845048944	2.3411837887733387	1.106297842009949	1.1983003179562148	1.3479964384865464	1.2821650802671996	2.2631928927238234	0.9561864489214776	1.6216205072491698	1.3979731579759098	4.094788873262211	1.5648902297739085	5.149487114842727	1.9600595017601168	1.7442014402853667	2.534328943178632	2.188180960800608	2.174119868086791	1.5417645718846296	1.8251506981160104	1.0469717611618383	1.6161699803537792	2.182886772015212	0.692823255782645	0.9361654251980792	1.112682372351496	1.4806855149068638	0.4895192597250419	1.666686978819956	0.7561081153894411	0.2824455100308332	0.5615743531716108	1.8510667368702107	0.8164338533746462	1.0760919335313082	0.5137849518273354	1.8116025860130291	0.9497839864842036	0.6471791570730978	1.5671725839059063	0.4737621492763741	1.384493238182854
b3479	1.2622215053488306	1.5233336901583232	2.7523359306295765	2.489971952047904	2.5895470908939906	2.562938576268912	2.211350162203001	2.266325708901421	2.1276261254996762	1.8487988106393975	2.3062677937621	2.250428105427277	1.8140083011978072	2.1186148203551056	4.231207005082052	2.850299546647704	5.447887784703443	2.833487278090157	2.7202687137063752	3.2885342815614904	2.849009668363498	3.2169626220383027	2.077446233594174	2.0966001510628094	1.2363885639963723	2.0009183248392968	2.6197921547709884	1.8829082840774933	1.5809404599259134	1.490807688789081	2.404669466373522	1.4655338267138105	1.2765595971414638	0.8082342632164681	2.181548549786912	0.6029331533167106	2.2804160990064792	1.88615830604872	1.666715469110749	1.2625105286174387	2.35194251737434	2.410432429304144	0.8662231153307023	2.6174734395054697	1.7358828347094029	1.6536712351345342
b3480	0.8443965731318968	0.736708288141445	2.6427410908763096	2.6445057241823267	2.264927938757762	2.2025097591910034	2.016118392560108	1.9297220183038348	2.0685294996860306	2.306416903881181	2.456485521090964	2.083644778661259	2.035902721809478	1.7328261212424685	4.382483907087971	1.9107732606206904	5.755869484222018	2.454504073191112	2.6036525863165565	3.515712227870289	3.0936381968151188	2.974140114373976	2.081532902258207	2.196722930503674	2.166465932076848	2.4455448669859186	3.5323980129171804	2.607992030775666	2.3117316376100248	1.7666939865980238	2.288810483280987	1.7208086156894873	2.2693141843878206	2.0304201074621524	2.9457393483490293	1.982145917627529	2.334102187241232	1.5686524691558381	1.992056308012546	1.4690604390929531	2.629617033069517	1.7684507518222212	1.5607855612708337	2.279454977078456	2.075140662839411	1.9162825882220091
b3481	5.041736983797969	4.747517801887287	5.826987546144353	5.882558940050802	4.890145116419078	5.001773722837041	5.0161537842682735	4.590938390461199	5.431044320174443	5.600955771133269	4.601611399203213	4.855856663183998	5.538798117019022	5.495201974917912	4.777196180077207	4.805564485538811	5.53544246724412	5.425628240446424	5.6238797790356525	6.33182541224642	5.925492820999759	6.0660960867898766	6.475173947585715	5.799234719627067	5.451680299335341	4.392201115926059	6.068435204815925	5.644552602242733	5.756518192167897	4.48289719957875	6.662664994998012	5.6804956012089525	5.622882133208736	6.0188275976677446	6.337342714138713	5.92433521071126	6.597429918742275	5.8039093627751575	5.823854803518777	6.1155751079545215	6.420038255818322	5.821832130964191	4.8864695309476724	6.26986894022391	4.9466880315824255	6.754059611909031
b3482	1.8385100597649389	1.7884211115053827	2.1750150063963	2.0127463109336725	2.4197632464704846	2.2027096844381697	2.4366251273487904	2.5530321590455527	2.190508171945557	2.3865830605083627	2.3896091996281963	2.1654771150043937	2.14014632148485	2.233462459127562	4.4640508221535775	2.6618375020673035	5.273630142764183	2.3534681183982697	1.9007643362955984	2.4189085093637317	2.4268952670143835	2.56524768791352	1.9409892790909424	2.3625175713506508	1.8851497266661008	2.6831230084092232	2.1401217092276146	2.335024024650974	1.9684299541472692	2.513043184030135	2.2004849804731856	2.11787277110032	2.389319812975613	2.4531441974750825	2.194236713262028	2.159188775850512	2.1288947351552565	1.9988307355943875	2.1811019433470693	2.1133318135246606	2.22207016308669	2.370907043809583	2.4484416675133	2.485348534345106	2.3489586568843825	2.346983753955982
b3483	1.0803490961354711	0.951297848928852	0.4939150374443635	0.7957180830983377	0.0	0.7057196295404424	0.6382557859554605	1.2666092021237154	0.0	0.6025210180673112	0.0	0.4225813572642135	1.001830960326759	0.5300321265997329	1.9677209447531259	1.89021952947743	3.524375058096605	1.2601479157866664	0.0	0.8020428839215359	0.4712406416167396	0.509837792872599	1.327488293662535	0.5870624243725591	0.0	2.640142403039016	0.0	0.0	0.4820982322452225	1.8175196535754112	0.0	1.2116858263104506	1.5307690216185612	0.9982033200481416	0.5555005084655082	1.0240001053082783	1.146403365491792	1.4075703599522953	0.0	0.9479345693421796	1.2406351106077051	1.0083731298256424	1.9519030078287172	1.8312041146389395	1.8208095905928503	1.115135665550897
b3484	0.8096896385098173	0.9604584239707554	1.164105288842545	0.5821707118737278	0.7444995626767829	0.6161082724922093	1.4283363387301649	1.4876765862079488	0.4048096689083265	0.23274511491820385	0.7344328635577405	0.9407322756284702	0.5925244818809747	0.20155790226174472	2.820423811610698	1.205400726138958	3.9968260375438778	0.7712979639763666	0.8347536534912181	1.959009172104717	0.7245010066541304	0.7788846358718551	1.0141505188834226	1.1291006233502685	1.0305093445504585	1.3306372595815257	1.007175617377817	1.2366465567594571	1.382961826546843	1.4358258734180511	1.1257966579841567	0.6714217014934785	1.0818094155798583	1.5124272028295924	0.9647678257187255	0.7639410817169797	1.2426020046844428	0.3551490202748018	1.0963598647327468	1.1732265946807283	1.7231997338664842	0.8907628669470702	2.0647175572583794	1.5926701196742117	2.582519644139309	0.940335394422568
b3485	3.932270074070437	3.6033051193344376	5.484038231403719	5.328671234075662	3.694373333717216	3.595909431960351	3.5869031267332256	3.5427234552396305	5.144608444467734	5.060882121557254	4.061539796088915	3.99865845417906	4.877872940044246	4.874686669461301	4.213889673548162	4.264178062001561	5.042822555599585	5.029861304241512	5.18266059498293	5.513162820673856	5.471873475900521	5.7993980805970855	5.439058710008429	4.969933475767122	4.5317698662751535	4.0391908423001	5.7877804414304235	4.859409844662983	4.449993020289001	3.8621797186639526	5.318257935785501	4.757817895308959	4.743977133906529	4.895829582118296	5.509952245054102	4.399768490310191	5.349354239008537	4.558732718186565	4.5040544793055455	4.603447334971531	5.493240203019389	4.346048280735962	4.1527385482815005	5.504303562190807	3.9046304932575935	5.233440920391828
b3486	4.930104779699973	4.727155461399033	6.491638859648804	6.525965788175791	4.585876029003707	4.554165139566127	4.271568821035056	4.164355796471496	5.685895625521486	5.9786210841677825	4.934006049933168	4.9716980058967915	5.671041639887939	5.626881617956872	4.977789535709008	5.103435383365518	5.997623131373885	6.018737762131745	6.392890331103293	6.603186389613441	6.6493430062826695	6.7544738301717935	6.664364756455037	5.847924819094452	5.486099263003527	5.14223795576346	6.8339405426013204	5.794236023322298	5.489846655032721	5.1132283333008255	6.702824324885232	5.715206131961358	5.833370783990931	5.891920577938842	6.743230065045192	5.667550569270985	6.678930078229245	5.7190431469252285	5.55086941578184	5.905479986591928	6.577475528640692	5.633134103167479	5.546245061098288	6.64273703144857	5.712212896939612	6.6535682509365675
b3487	6.535564673027995	6.212926195528875	7.897000530649768	7.899359057453007	6.5452748363690425	6.406421896154783	5.495553234504375	5.441715104513659	7.200067636279512	7.226226265175402	6.769688667032676	6.280250011948433	7.048639928315383	7.116424178702051	6.857693416587945	6.8316201230021605	7.3756061215492466	7.7999482404255716	8.239856710901726	7.9450204416625345	8.16063273428955	8.161441167578133	7.4698312090809855	6.8287075304248885	6.493241005654523	6.6999513252515115	7.594782687200925	6.890169730379951	6.397692548836541	6.71787305238365	7.572505530102199	6.662745538093238	6.550425343386678	7.0176772556695335	7.881013972547654	6.865074234459965	7.708335816757473	6.83184205569408	6.9121317960631	7.069214359897548	7.65421570232965	6.785324756219873	7.428177191579254	7.682015133549961	7.444423554152273	7.748984859813823
b3488	1.3686032493796	1.4096274944563267	1.8512163509859685	1.2588101342582976	1.5323661061193918	1.6620311166254351	1.2119751640831844	1.1358828398107388	1.0939643529818104	1.7878100211641992	1.3679080585650882	1.5119559116093066	1.128292804785957	1.5829290311121706	3.0006093500990887	1.7950687880359617	3.4085829937564056	1.575612870327709	1.4628626843769594	1.6374383262057135	1.6751664106825386	1.6351184195256907	2.07540991300002	1.2060057199300154	1.3518049252885418	1.903826556002808	1.7332573518607952	1.5879389235852008	1.2679210818807325	2.1137357401908714	1.722720641433827	1.167058179336968	0.6404236999101729	1.4699248598663042	2.078144014730901	1.6222564578648668	1.952853941143054	1.4125462992262867	1.0969680969541502	1.7731892980966109	2.218747053599729	1.8127893554999184	1.8160382264616937	2.1798034386581286	2.168533361933385	2.197500262206202
b3491	1.1501269471616875	0.5952108808695649	1.991909880155992	1.9826382888858232	1.4973192229481218	1.9546288000658096	2.9441798810670674	2.9189055881287285	1.710789059856244	2.19901322356727	2.1964362843640326	1.6368275498683318	1.4033733262618646	1.7077924970407514	2.8817537790826635	2.7003878676850634	3.0868286806366747	2.3054271076647903	1.12729075730605	3.125655424279685	2.0353470951917583	2.187566042446612	1.2487306094046968	1.0695631707416529	1.3494502113650415	1.7301708799626154	1.3549678308107842	1.3936678066627457	1.664658362511109	2.1003835017641865	1.8855326313777807	1.1889299446109136	0.8962827924576596	1.6702003077809082	1.835593093774576	1.2136112415301714	1.5448854628314712	1.410128992762931	1.0379971055776451	1.1282083667308496	1.8682815108697912	1.3078193729586902	1.8240524003345904	2.334227270090976	1.9726411295302044	1.5775209614419794
b3492	0.0	0.0	0.0	0.0	0.0	0.0	0.0	0.0	0.0	0.0	0.0	0.0	0.0	0.0	0.0	0.0	0.0	0.0	0.0	0.0	0.0	0.0	0.0	0.0	0.0	0.0	0.0	0.0	0.0	0.0	0.0	0.0	0.0	0.0	0.0	0.0	0.0	0.0	0.0	0.0	0.0	0.0	0.0	0.0	0.0	0.0
b3493	0.0	0.0	0.0	0.0	0.0	0.0	0.0	0.0	0.0	0.0	0.0	0.0	0.0	0.0	0.0	0.0	0.0	0.0	0.0	0.0	0.0	0.0	0.0	0.0	0.0	0.0	0.0	0.0	0.0	0.0	0.0	0.0	0.0	0.0	0.0	0.0	0.0	0.0	0.0	0.0	0.0	0.0	0.0	0.0	0.0	0.0
b3494	0.0	0.0	0.0	0.0	0.0	0.0	0.0	0.0	0.0	0.0	0.0	0.0	0.0	0.0	0.0	0.0	0.0	0.0	0.0	0.0	0.0	0.0	0.0	0.0	0.0	0.0	0.0	0.0	0.0	0.0	0.0	0.0	0.0	0.0	0.0	0.0	0.0	0.0	0.0	0.0	0.0	0.0	0.0	0.0	0.0	0.0
b3495	0.0	0.0	0.0	0.0	0.0	0.0	0.0	0.0	0.0	0.0	0.0	0.0	0.0	0.0	0.0	0.0	0.0	0.0	0.0	0.0	0.0	0.0	0.0	0.0	0.0	0.0	0.0	0.0	0.0	0.0	0.0	0.0	0.0	0.0	0.0	0.0	0.0	0.0	0.0	0.0	0.0	0.0	0.0	0.0	0.0	0.0
b3496	0.0	0.0	0.0	0.0	0.0	0.0	0.0	0.0	0.0	0.0	0.0	0.0	0.0	0.0	0.0	0.0	0.0	0.0	0.0	0.0	0.0	0.0	0.0	0.0	0.0	0.0	0.0	0.0	0.0	0.0	0.0	0.0	0.0	0.0	0.0	0.0	0.0	0.0	0.0	0.0	0.0	0.0	0.0	0.0	0.0	0.0
b3497	0.0	0.0	0.0	0.0	0.0	0.0	0.0	0.0	0.0	0.0	0.0	0.0	0.0	0.0	0.0	0.0	0.0	0.0	0.0	0.0	0.0	0.0	0.0	0.0	0.0	0.0	0.0	0.0	0.0	0.0	0.0	0.0	0.0	0.0	0.0	0.0	0.0	0.0	0.0	0.0	0.0	0.0	0.0	0.0	0.0	0.0
b3498	0.0	0.0	0.0	0.0	0.0	0.0	0.0	0.0	0.0	0.0	0.0	0.0	0.0	0.0	0.0	0.0	0.0	0.0	0.0	0.0	0.0	0.0	0.0	0.0	0.0	0.0	0.0	0.0	0.0	0.0	0.0	0.0	0.0	0.0	0.0	0.0	0.0	0.0	0.0	0.0	0.0	0.0	0.0	0.0	0.0	0.0
b3499	0.0	0.0	0.0	0.0	0.0	0.0	0.0	0.0	0.0	0.0	0.0	0.0	0.0	0.0	0.0	0.0	0.0	0.0	0.0	0.0	0.0	0.0	0.0	0.0	0.0	0.0	0.0	0.0	0.0	0.0	0.0	0.0	0.0	0.0	0.0	0.0	0.0	0.0	0.0	0.0	0.0	0.0	0.0	0.0	0.0	0.0
b3500	0.0	0.0	0.0	0.0	0.0	0.0	0.0	0.0	0.0	0.0	0.0	0.0	0.0	0.0	0.0	0.0	0.0	0.0	0.0	0.0	0.0	0.0	0.0	0.0	0.0	0.0	0.0	0.0	0.0	0.0	0.0	0.0	0.0	0.0	0.0	0.0	0.0	0.0	0.0	0.0	0.0	0.0	0.0	0.0	0.0	0.0
b3501	0.0	0.0	0.0	0.0	0.0	0.0	0.0	0.0	0.0	0.0	0.0	0.0	0.0	0.0	0.0	0.0	0.0	0.0	0.0	0.0	0.0	0.0	0.0	0.0	0.0	0.0	0.0	0.0	0.0	0.0	0.0	0.0	0.0	0.0	0.0	0.0	0.0	0.0	0.0	0.0	0.0	0.0	0.0	0.0	0.0	0.0
b3502	0.0	0.0	0.0	0.0	0.0	0.0	0.0	0.0	0.0	0.0	0.0	0.0	0.0	0.0	0.0	0.0	0.0	0.0	0.0	0.0	0.0	0.0	0.0	0.0	0.0	0.0	0.0	0.0	0.0	0.0	0.0	0.0	0.0	0.0	0.0	0.0	0.0	0.0	0.0	0.0	0.0	0.0	0.0	0.0	0.0	0.0
b3503	0.0	0.0	0.4520789625435676	0.0	0.0	0.0	0.0	0.0	0.0	0.0	0.0	0.0	0.0	0.0	0.0	0.0	0.0	0.0	0.0	0.0	0.0	0.0	0.0	0.0	0.0	0.0	0.0	0.0	0.0	0.0	0.0	0.0	0.0	0.0	0.0	0.0	0.0	0.0	0.0	0.0	0.0	0.0	0.0	0.0	0.0	0.0
b3504	0.4325981747182315	0.0	0.4691002693743887	0.2996942376634838	0.3936287929814346	0.4811906474252531	0.9052406817576196	0.7703925922684599	0.20219259172473805	0.7229034819536276	0.7989866208378822	0.6171488815963366	0.7040261192421632	0.35452436042999264	2.2183607221431743	1.1461232448949408	2.553992478654917	0.14981563114086935	0.7889853119622791	0.5524288776876958	0.3131123221148094	0.34024350777731394	0.6708594128810528	0.8381377865844346	0.447035054605017	1.4016402202939222	0.18145427199080036	0.35616470813747103	0.3207226595666826	1.1665182316702547	0.5734563126250658	0.6327499216801915	0.1993589971848853	0.8337899182935159	0.6684825793541451	0.5717993384278525	0.592306648788686	0.4739610895862468	0.6818014314941174	0.5232886525479208	0.19224290599803126	0.7090747630648282	0.7162257695453065	0.4867742290141854	0.6132814454280089	0.3148721831176758
b3505	6.3503091114696515	6.305274819995423	8.077611344366048	8.024578158663111	7.027874454876048	7.220948320687845	6.375829396757361	6.153398546760641	7.543757095100946	7.821967656701012	7.361082765923125	6.943391322026522	7.178368537682082	7.479955463660952	6.360485989802454	7.021570248577759	7.637929018254676	8.287582465650058	8.212203426413513	7.872270785722265	8.068033286122597	8.259936143231938	7.9907985379094875	6.891798942736712	6.678397753618578	6.039845518069334	8.073678003793617	6.985341291386586	6.720011915948252	6.149731243964117	7.629957007867762	6.890035053934607	6.785664513723012	7.188030573538137	7.667799061190907	6.651244584621288	7.757367682019732	6.890490242720274	6.779843839069137	7.119411144137626	7.5439447453242785	6.675587614400335	5.829425798230082	7.813438199527208	6.1938368776470245	7.651417601384063
b3506	2.467007007150984	1.6839230861453651	4.908424515928192	4.668025212086103	3.293272915065716	2.8037264327068927	3.5533969387011735	3.2294632889034496	3.468310362527173	2.564351791792595	2.7203208569383843	2.4879169687937925	2.68521141123992	2.5387258239967183	3.8553936599605083	3.5530703561278365	4.925530295134713	5.1201923469436865	4.808668833186023	5.668303095520779	5.626440694699172	5.788109665999559	4.674565901158232	1.895625486748385	2.6386576366626926	3.44287020520392	4.369761679989146	2.617796379912041	2.2515681871061624	3.2554112058212286	4.62684528159055	2.2816572226529934	1.695676166408771	2.5182682781437733	6.0279943280726105	2.053064449041653	4.711797186988484	1.4217681571164362	2.0910045808650333	1.9379356284075653	5.840703268471692	2.1458938939748338	2.8843801484816627	5.342048457393902	2.8658293992930037	5.301432921227273
b3507	2.07861063683876	1.0091543408246468	1.6166769835335222	1.3766338999436256	2.2064717225230885	1.498324426066726	1.49098503352	1.150613173305273	0.4295244188268712	0.459289580334139	1.27574351122695	0.9887311316305826	0.7865968450384191	0.9731853918002349	3.0032961112768417	1.5643996177672868	3.795290110787888	1.8165590978621835	1.004800296490979	2.16838245918121	1.6937085870857775	1.7875728445117651	1.0646945412801443	0.4469570018474807	0.3551249762914217	1.233754493833208	1.3475020831148996	1.1959352265545151	0.8959207054743632	1.6260349027275791	1.9308090502495856	0.0	0.42393965521080507	1.058001692907141	2.343650390754796	0.4580804260210858	1.6077824269991097	0.9233303956226993	1.031711414832465	0.7414867854075096	2.7193105872302303	1.0685839312044227	1.3114388105770038	2.4919162740981	1.5016302052453432	3.0049810819539684
b3508	0.9932823845219322	1.6839230861453651	1.1438264109254352	1.669283762049948	1.986469728180143	1.0852227932733367	0.9922157766204812	1.3217460269891976	1.2755278734859308	0.6909636579843035	1.5177281524460668	1.6863461892829998	1.755481890787375	2.227505403073463	2.2443447810871824	1.8158730622195287	3.530724899223812	1.799236889475549	0.3504620264965334	1.071476212381718	0.7542525883915008	2.0051590593745927	1.4798613062065746	1.6243992138117018	1.6127468244895404	1.4711025040466317	1.4709935188861418	2.233417936163124	1.2694824677250556	1.7446291554417983	1.912960731523965	1.8478632681691975	1.9256608715936532	1.3090561394586853	1.809394499195689	1.9092477587438328	2.2003448752436454	1.8850335003344307	2.1451781012465383	1.2488126583131216	2.6124827146460814	2.291807658043726	2.2150504578971875	2.404762387018038	2.460151404314063	1.7240012998698797
b3509	3.435121803251758	2.813510366319868	4.43398244792466	4.552735966258502	3.0081201533270976	1.9868718004533708	3.343149262924184	2.4039970554223618	3.0567151254667473	2.94410439771006	3.1451533552382696	2.962360790999763	3.2080585978580687	2.0454760493662967	3.3387594314699167	3.397295354376387	5.186039969176526	4.424925016935512	4.6106041168251055	5.218665595568347	4.6199514566213296	5.143506249144626	4.192576266856623	2.6570673200640917	3.676211026961135	3.353239019721632	4.7860148544564165	3.585623508573978	3.2306408296742624	3.3066298788465662	4.939605862916522	3.431369200752837	2.442939671901667	4.020418203928294	6.093580744731907	2.6919121515986664	4.62951286926476	2.5490655545475374	3.061683728478843	3.3609318158553587	5.8733754420430495	3.4722084977429586	2.414532684943108	5.4777479852250215	2.4492801096725376	5.3635179170440335
b3510	5.582297443338724	5.6278069865849885	7.445014084560893	7.468383583707802	5.845458818475796	5.492470692485527	6.22480810900905	5.945698829328627	6.569978349796349	6.576607158372822	5.7915815875770225	5.875029256999204	5.8051349452459124	5.840843304100595	5.180017467767263	5.837610339991976	7.718719748451832	7.523643557567996	7.697237143416251	8.017320041758827	8.093701229647245	8.086406156641214	6.8458218905696056	5.715332088208434	5.535886519487517	5.131655576243871	6.651235675704675	6.117811658360933	5.6817158658872815	5.4125008028701505	7.5513632732610665	5.6889665673820495	5.310088742169683	6.243523974165052	8.646411192361066	5.436639942678489	7.776888526411159	5.272188505366971	5.255331691623717	5.784136036307434	8.429177544154784	5.693378746006857	4.703097127658522	8.071315431258304	5.132364000123912	8.294066578301662
b3511	3.0171663606049783	3.1409141005856003	4.2931309605426184	3.8145195852834175	3.707259710148057	2.957070533074608	2.9118568659564503	3.3011157812755068	3.825397611860325	3.5988897567782785	2.5861241359642584	2.7928193140595288	3.1253833818530485	2.79711193553518	3.5523011314524218	3.4393238304448683	5.464810519051962	4.621107069955496	4.341949677213568	5.155116745991237	4.868794562310266	5.073322759517122	3.4075156814934986	3.4275713803956456	2.900330940450492	2.587555810498208	3.795286820199272	3.6626633519907035	2.8310087452164865	3.166147060330033	4.533280027769919	3.0617489993281914	2.9935048914587563	3.325472843492375	5.637712768568121	3.048362667498201	4.4332196018384185	2.8262667520810867	2.7670932826514183	3.0826662429576315	5.17053566454929	3.3437547827749245	3.4446058898570753	5.253507771735406	3.7492530062074216	5.2376704503568945
b3512	0.4908679499635582	1.0132729461011856	2.36648790603879	2.6672789688664165	0.788434085843082	1.381878551639497	0.4902499350904975	1.3983610299788918	1.260049588576866	1.7057423086571943	1.585460252306954	1.1619137046593466	1.0660408520295048	0.9772014720064648	2.8782069376200563	2.3037318811119936	3.317587999849385	2.9251458788124514	3.5187007734347557	3.187713002663419	2.9528386327294665	3.5594832059184904	2.1916486594218303	1.498826296833629	0.6428071988489126	1.537667802767039	1.1652949196459954	0.4055207615886848	1.2885435561934775	2.1407942666534168	1.431463798734343	0.3994992360028103	1.0218924459761942	0.7869830499596581	3.3537151287137976	0.4603086994291531	2.6543824058314818	0.0	0.765751094395152	1.0097580055250592	3.795640747373852	1.5055596557048343	1.3163248796369789	3.0236705479600694	1.155763018580723	3.836639735562725
b3513	1.4131386965500004	0.3891166752246814	1.942241094252908	1.6764407854615977	1.7316209108069192	1.3013577148601505	1.7650142686323829	2.2130488197201794	1.6898721079462757	1.7682963081817404	1.203773124099286	1.1643921758405462	1.3196283563764817	1.2172202271768573	2.8307921860606755	1.9816176354318056	3.2906864601854453	1.6770009398336732	1.972142398416316	2.3415406087569317	1.7249982436720932	2.4589244620197124	1.2489470653287484	1.114829081372937	0.9228493877185068	1.8981612485666663	1.0931017303595008	1.4729394249699148	1.0374390388605004	1.211407365380595	1.615232909483093	1.0131513386174271	1.1718936449519908	1.2160656430200285	2.379954603165941	0.7531448521826565	1.7139172538473175	0.4968038391590425	0.7124412374456879	1.2548614312731787	1.7048447104698403	1.2276586981941169	1.3190064420635943	1.9365421417047768	1.2629244049407138	1.5526324433691403
b3514	1.708297705309926	1.506926141425461	2.1935981427433453	2.1385511660025536	1.985222226200412	1.9410758238557928	2.7357293383963825	2.624461980184005	2.147244385775112	1.8306123660287248	2.0192047607663213	1.882004381382516	1.7700812676505762	1.4314341796341128	3.124181550696868	2.3641991640030398	3.520728721464648	2.0938693894520664	1.8833435693851148	3.0108366089463128	2.147247384889306	2.3588061824896456	1.7342301753153828	1.8233356669800032	1.6515091796790655	2.488032779273694	1.8615765064115075	2.176987448102334	1.5401180695537404	2.3355342519809548	2.185610151107868	1.4494860659450348	1.7604939263845962	2.248448917550607	2.14311887298974	1.5731289405873752	1.8654896701496624	1.3383923242407874	1.8046291002017592	1.792148256734401	2.2659822520841653	2.085251233952856	2.362932919791665	2.036402200728091	2.3830664055839774	2.0411501670433148
b3515	5.344415303115858	5.095716451545902	6.8824946228202375	6.636112595236999	5.2429330853422025	5.317799973811045	5.278388807962571	5.156209535490254	6.243546023878695	6.102580196210773	4.608572456304299	4.17234229615384	5.3436392404641415	5.4832065402861785	5.030997334234144	5.658151418191148	6.174401773096019	6.8650087037913154	6.643694520192888	6.815409483809604	7.355676745026204	7.341726158935997	6.450863618221387	4.886000977011999	4.666477741687776	5.065780818333792	6.369582178197769	4.936390082308367	5.097232229847666	5.360617860403819	6.8520622486190925	4.736065968127068	4.36848628430883	5.5129288751368515	7.377340269608424	4.804716815482323	7.17827321469832	4.893939437419491	4.341477769092549	5.6770637043650485	7.2503250550670115	4.995805630481228	4.892976921541411	7.4199360238422045	5.184077308893473	7.6096528285615745
b3516	5.486591260945885	4.612700272005476	6.8456938182865015	6.530758962078376	5.325321777170135	5.824075098653772	4.397291973010557	4.69306850384904	6.204869870448433	6.026347519538794	5.591008002761488	4.6483265291986635	5.7476546201086105	5.512070941933966	5.786773678725939	5.65299995688456	6.387322792969778	6.690431922037875	7.054860001492276	7.1145092047031175	7.285332212215852	7.61422360390707	6.978151916710009	5.926913375659876	5.409256840214857	5.412398354587578	7.081299462750348	5.936393546134221	5.593297098943348	5.559699817068749	7.537891308646165	6.0158699742512045	5.5049750667227775	6.523593405750388	7.937766835635044	5.933898076604162	7.6749513520267225	5.792634236230648	5.566355125077537	6.219514172747122	8.180341531459268	5.926020312084477	5.2910109873832445	7.908986565328128	5.466834257253341	7.901497904540997
b3517	1.718590588705617	1.9316180997821812	2.33010262706754	2.2423617837003635	1.245075897717846	1.8104920257355936	2.4390841066552014	2.3892741060016767	2.185497956923843	2.273856457730114	2.2212440228411263	1.8149770695489411	2.0565973973130034	1.9710185646083245	2.5979069217477715	2.0634119803402635	3.7835549247241738	2.6891555704197767	2.4466046166703106	3.8118299851328254	3.194221950822627	3.3638327824822283	2.5513745947510715	1.5494294834628144	1.6876949524061922	1.4552156862266914	1.884854389054197	2.145671107820217	1.5643927446626396	1.1284906701570647	2.8658601889603283	2.165752645626121	1.55679421922652	2.350812670868284	3.711605900499927	2.090102565974448	2.608920055911433	1.1672738051670812	1.4411645817663126	1.6027776037507389	3.2619226889690585	2.245887985561013	2.1999433568974	3.1801436225741915	2.6604499786384688	3.36026585687074
b3518	2.8631273020263484	2.70343651546896	4.022465456190698	3.7035152493359456	3.0730583181062485	4.249769688443561	2.8763715613533853	2.9340219009865485	3.838323482932726	3.916097902564973	4.405276018304275	3.6965913342672327	3.651428522477166	3.5965927103419233	4.436931443761768	3.7007403291576813	5.044213053396323	4.054561339772764	3.8715984521333913	4.1904918990815325	3.947736294535665	4.7151264036093545	2.334288237877664	2.73454867317125	2.3896627437155757	3.6079936772413657	2.623675276043461	2.561528738572894	2.5075045263605995	3.4602326151977456	2.930491865886247	2.6831305890788526	2.3282811236808265	3.0933650715314656	3.084506879306681	2.7393876778839554	2.384732919950936	2.527861692811194	2.590962558005879	2.609782717070304	3.187744526465551	2.5853864346492337	2.912499896719261	2.5653629146899064	2.8830885912725086	2.949844032699609
b3519	3.618623419939834	3.514663570345858	3.5875534456487452	3.4619875067956314	3.3327709559338805	2.8115710096649487	3.2936670198264237	3.576354048008389	3.5908073455929417	3.4291738665831337	3.4313449389109105	3.0915721235321363	3.3527691906216788	3.0946582978399833	3.34303749905114	3.0975566773950565	4.331699401893831	3.5097537299573296	3.6124384551418816	4.489159434939352	4.401782509626411	4.578152696629759	3.8779567888990383	3.1037809985972498	3.0330640555031763	2.696295271921539	3.860124697328196	3.5223073554114386	2.952487026380235	2.9319158467342152	3.9941616369790807	3.0967853326055783	3.1913601756018832	3.9000338755076895	4.542172798280597	3.1205385639510914	3.988705064376744	2.819388252546056	2.90657623900542	3.2210751853161264	4.262048877121437	3.2261997788226964	2.6863095650293407	4.110541936995175	2.805858668478871	4.422579461165392
b3520	2.185488717524384	2.5977880765282726	2.57040427266223	2.2477065640379803	0.7108349704157999	1.8526887046657483	4.08286634060081	3.758588509496789	2.221747798303846	1.7271505528760105	2.171303075927356	1.663223850206477	1.5436443687460055	2.225084097712009	3.2239468694257543	2.230778793085035	4.111898482916718	1.9588739438398	1.6174971795256934	3.708701684277077	2.3735217539485443	2.7374140218188927	2.4130989491437487	1.6953682790455824	1.8888838200346805	2.4655635590467018	2.345057069678833	2.044805761466136	2.713427237959963	2.801536328135645	2.68908915563121	1.813239142284353	1.7682468625678007	2.6045093293505306	2.7404689208482416	1.8610513989712243	3.0379535423465978	1.634679791443576	2.317747078209813	1.472495035541734	3.5490884091077484	1.70257007499729	1.952663144678136	2.8019245576575744	2.252018394765296	3.031873513106629
b3521	3.815304849636192	3.881934645927396	5.3659106016744005	5.119155688103944	4.9871786935598985	5.448556957624621	4.649490937586798	4.730891208889559	6.4452475332740615	6.226331738984738	5.974608319210168	5.819366967328107	6.293201462584884	6.233696662903693	4.354857033794149	4.366963224895744	5.314177081761877	5.469466003906347	5.411944577386478	4.9458907358892485	5.1938312439410135	5.129350508291456	4.65274225078123	5.809060695301486	5.501292211549638	3.8318119382246087	4.688713551677047	5.974623324118855	5.60702853634402	3.6308493301350935	4.730971217577975	5.666438869855082	5.521756964338112	6.309453610289253	4.870653398344912	5.9353164751811445	4.561385314304017	5.689321033845552	5.9399314623946085	6.00069291686774	4.81451706429592	5.763059782676077	5.196608656433289	4.84060452915829	5.244982428665431	4.739157483670929
b3522	3.7496713762877314	4.002357860466728	4.786206678239801	4.633943682319786	3.582692207844681	3.5102032068161297	3.7812417509948255	3.806463259626022	5.303773249591765	5.3522601122764	5.300256928755343	4.849902590680986	5.4373641618477535	5.3698353124790525	2.8575723514766587	3.3746754741567075	4.6858097095336575	4.433365084357304	4.898113504807123	5.794085113283239	5.773178663502197	5.9541972852974965	4.2156686927940745	4.8076160558706125	4.650501128692299	2.467402155561455	4.328437256860409	4.9501853254155135	4.510160198116658	2.6300210472685603	4.652821663562749	4.741496280072251	4.642103285736241	5.3456921402736715	5.192717969256785	4.735355370580872	4.5837395645967565	4.566248914151188	4.383519338366002	4.95806943955888	4.707112289805102	4.8467561767734	3.6949573346354048	4.7286143762380215	4.126449110869188	4.975988029554453
b3523	7.592422435744405	7.619469354359771	8.283469148072209	8.126925881060313	6.9749256916115545	6.546636398629378	6.5722726192480865	6.313138728815348	7.8763598909344195	8.092885121343215	7.503693740917012	8.078261960618791	8.391997963604767	8.500102534346308	5.206137907817519	5.923903840261557	7.6965360114660974	7.828903756114007	8.223563173330012	8.824167650153273	8.852613156364649	8.78130990821266	7.6800467230386325	8.520211370317098	8.305293163444556	5.1587947471233795	7.586492707398451	8.68061389813476	8.37244534405074	5.134542900399887	8.467177368610322	8.272710945197442	8.4349561398115	8.53364569976759	8.244917476028974	8.230679435634734	8.392780101503563	7.9427139447427955	8.167885921725063	8.309825604092726	7.879394605737108	8.14331375485534	7.24182438669053	8.289436824300957	7.347433245366863	8.346947933120669
b3524	2.9345363684400936	2.7150883412274047	2.330990270003116	1.9039529239403732	1.4204475174152973	1.1973259771084537	2.4207180222393703	2.1731845692008407	1.6111690855825291	1.5984594116802566	2.5443475241482107	2.1861386211130256	2.595347216031966	2.3133762120014176	2.800555378729004	1.7249029613572016	4.164864693701534	1.972487871542312	1.6205274328905346	3.744085636383095	3.3420956520895513	3.6921691807142007	2.0580877223535303	2.4070874398486586	2.1308075456742253	1.594548318239266	2.448214638464373	3.0121604591553703	2.0883910411637863	1.4222408343255537	3.0310776545457694	2.4582489731801664	2.4563730028521613	3.4519581060972144	3.872970460037032	2.189828104910792	2.578837028930405	1.9443585837889568	2.3064682236533893	1.8809560954664328	3.4690468874558773	2.389826142285989	2.0987741568949043	3.095445674549277	1.9959263566122087	3.1291943863698664
b3525	0.8764959379648765	0.7657116903773769	1.0148217540168103	0.9410510835515236	0.5849135688436597	1.274801655844602	1.689650343385976	1.3485438522282736	0.3100753544380108	1.026258283961171	0.8368298030313478	0.2267080263482921	0.5861833990934091	0.736338195553121	2.213929388539116	0.8265217628392467	3.6608935168881422	0.2319243294500906	0.0	1.4184753210746432	0.4712406416167396	0.7100273609106974	0.4619616385388118	1.0031487403794388	0.6589261473893657	0.8054613274337101	0.5131968850483096	0.2905892782581726	0.6737015473531399	1.288484070672187	0.9799196485003971	0.7294793288024257	1.2732464939993622	1.1679285521960725	0.3043231956780775	0.33157610041166263	1.0081602816340414	0.4989912064776334	0.5669858616985575	1.1119568083758231	0.5403663576809241	0.5905499833473993	0.6913130936338415	1.5453528855456211	1.0393706078317309	0.4737535914519893
b3526	4.679238997852116	4.4850891862641955	6.165920166650122	6.205108271824037	5.173655277041409	5.107579504363356	5.1714536848742885	4.7798821950828865	5.828773484600277	5.762743925756875	5.197908933087316	5.141067070101366	5.633412414293357	5.549307785902097	5.513507335648083	5.393531309900812	6.033567597202469	5.6387429610139845	5.8459769347838035	6.4550583022426204	6.306652973031635	6.421431762175584	6.4790160197662185	5.252337150746574	5.323441496491037	5.301471992070522	6.673485131269553	5.382796189382108	5.297778817390311	5.1578344889032195	6.325055001321942	5.515419149791198	5.602541633224447	5.9093921063062025	6.33113210691792	5.07239859498058	6.18304987786701	5.148349811292844	5.4109329023013055	5.5615602201589045	6.3350268264721805	5.338909047151847	4.887454732023303	6.310080223276754	4.912078130876867	6.096160883653719
b3527	4.740422473953457	4.298637123622365	5.893269517140544	5.92925072004326	5.013078307894183	5.244185309212172	5.113294683988458	5.234255684484523	5.577235926714616	5.720403198560423	4.9887604057796535	5.145481407935549	5.209571689052164	5.222198532611502	5.038482005947893	5.166568942084668	5.444101050134548	5.559721779836125	5.5344468097806905	5.9792074550917755	5.913046795090456	6.1167237427442025	5.80706914825062	5.558159760636707	5.307766019925301	5.192910226782252	5.8521211185488085	5.5864599879355685	5.04256415482984	5.052958615443484	6.049821548057047	5.375423038433591	5.4155001221745405	5.614016961813257	6.005653323719707	5.190849249274639	6.120838338157599	5.2516873229154655	5.226126895261423	5.632821336135442	6.075327554426094	5.440557512076528	4.791945210168478	5.9240645107822845	4.833079291197731	5.928996494807283
b3528	4.769301519967972	4.7573093495621	7.671995079219418	7.784449889769638	6.205440553795582	6.175037533234356	4.242663511237956	4.145334143039069	6.154874196326282	6.1697441110768505	5.205028729431652	5.087508507493936	5.954701792067387	6.016032263500294	5.468913674937018	6.182906833677255	6.8275683509269856	6.9519127094360655	7.738189596525983	7.626187140459117	7.405227625358193	7.806385896835858	8.419182615499851	5.154296828229056	4.9779753729799125	4.549711025403955	8.453315715567504	5.121908110812717	5.047985310510207	4.674472026569706	7.072226748489512	5.173092917180566	5.2450674482565285	5.701626445225651	7.494859992673294	5.316713399095698	6.636512019818967	5.125388402611799	5.095135852368639	5.364446785771449	7.052736190012316	5.083245154411091	5.322212564645233	7.666433731203097	5.599421643895699	7.485933614931192
b3529	2.9987804774442663	3.0053181139078498	4.595323712273217	4.442545174100982	3.839950675330192	3.645173024329221	3.924153838705599	3.5939027011114826	4.593679778435833	4.5556518361814335	4.269652635631148	4.073352699218119	4.407774477183415	4.299040560506096	4.446101595085262	4.3084249896991915	4.60707619859092	4.350069509820302	4.192939435955592	4.621450739209162	4.64470773326596	4.845125869400404	4.577690854065394	4.2356738516838615	4.11417265411243	4.12567316213453	4.6907422408645925	4.494408428687348	4.299453552001487	3.984759569072725	4.623709970445732	4.051709975190499	3.9710395083862697	4.6030229885646285	4.337962189337458	4.15066310326778	4.647029663973753	4.130440239320358	4.278213804562684	4.440810492423859	4.524611063539173	4.32500216698225	3.1429405857806065	4.641257509412396	3.4082664555738686	4.4991073094332386
b3530	2.8022042983245705	2.3583637372402118	3.14602870652714	3.1053423053693607	3.0132024931669616	3.044969795828649	2.8003678590852608	3.0699440128939592	2.890215066089388	2.9020098316920406	3.0453845768157786	3.0914563613231296	3.1213010027726424	2.6212224731642264	3.8218252395373113	3.1341325857725484	4.175255117799663	3.0373389088644838	3.186460286301094	3.541475917803358	3.6812115197272988	3.790587792228664	3.0312924679870856	2.9685761848617314	3.0297793756774354	2.75360966910377	3.290313128755888	3.435176321396608	2.879576886127775	2.8988986413386937	3.3135814298818684	3.0653415155111463	3.0547770761979867	3.319937460693696	3.5088366615340965	2.9839969640268778	3.5019918259520044	2.868546025301703	2.8532174259430807	3.1128848010884953	3.632283781000166	3.1420136230750435	2.8217860617742145	3.4889604626621034	2.8016869119179892	3.426738454925271
b3531	2.033139401057647	1.475706921875459	2.311890936383977	2.2718103698313232	2.0432162467744277	1.9835792526979608	2.0315195092054745	2.008542161353639	2.2708167414982365	2.410209421847606	2.4230612262218965	2.0248048903985345	2.105598564931981	2.1833485494975733	3.2607147938858216	2.670302340160079	3.371419436726037	2.248167302184177	1.9016008852560005	2.7386585055299824	2.7857732699404325	2.9567743711997205	2.5469521362333563	2.6383031328250333	2.16374441778474	2.8529561437061703	2.3222683719124086	3.0216790489225693	2.150837585912976	2.322973647563333	2.8760018504018143	2.0156089111808018	2.302291535568897	2.5891139386907374	2.5172219288358946	2.1394536873334467	2.75561979788191	2.054327727973014	2.6653816452829666	2.4626007890887616	2.477808377635478	2.686900697135612	2.8013511123217487	2.5918848963873464	2.9515529681622827	2.6144538482238318
b3532	1.868707280486732	1.8188228677068323	2.6990477132601614	2.887681507761457	2.1524440876012325	2.720553968226672	2.365916148387956	2.453117570326172	2.2562070570051382	2.6493986433680097	2.2054316523230337	2.1935416539872503	2.3541655245462514	2.501498389866376	3.5546064872024994	2.493774266020578	4.438937530495246	2.2735216925211867	2.5541699797579493	3.2356475903258435	2.9366407905727714	2.9407116429527247	2.5740435567617865	2.2602823513121626	2.1848105914168583	2.207785725147503	2.455963064650609	2.544374304221583	2.154101383590719	2.7145073815641974	2.5168106236066947	2.3916179400736675	2.3528234409290363	2.602769605287179	2.7614251547571405	2.7031591801727477	2.4631587666515227	1.8657763950158528	2.3074740333026584	2.610633095826766	2.6193066507487948	2.293165679773224	2.658358512283709	2.8947972262474786	2.75481454392564	2.920356126382584
b3533	2.250526975562202	1.9540565566387875	2.2176763621380875	2.1721323962299026	2.2665629337673083	2.246930847953536	2.7552843713661717	2.9016614879075067	2.344275818168032	2.144097517374889	2.3804670764810782	1.865769324245348	2.2695790975632577	2.3507578522713604	3.5624805890119	3.1414998102197558	3.7066242687837314	2.3038954177252537	1.5719061365010738	2.7839220185047138	2.8197617838368707	2.679682285107207	1.870329375796767	2.249496840560611	2.154382180876815	2.973026602648393	2.2693039556914143	2.8248394044770784	2.43864464133789	2.7466044338766133	2.3997256029089904	1.8108725419139076	2.157953840490741	2.9363350283338625	2.7912639014932856	2.2131785576502936	2.4922293399264484	1.8501026571907495	2.201613824840944	2.116882020881344	2.820087847480864	1.9878863025097455	3.510409056768167	2.6868445765958833	3.4384326343205407	2.6022857174211413
b3534	4.5339757732864365	3.911220403621955	4.256492780228486	3.9318178964065935	3.93333011635606	4.1351093895073845	4.090239228844844	4.197781404195959	4.099313774728042	4.18448186542461	4.4090490090176955	3.597804611165971	4.220199213786674	4.1863894401058905	4.727276107625269	4.273505330837696	4.207219237412367	4.0577062471004055	3.9257712298008074	4.832449056349513	4.895386630913597	5.334225182883078	4.240262432568608	4.299749027960257	3.489835150871948	4.645117758037499	4.318591200957409	4.3942027937703845	4.0157300144350465	4.79981236601416	4.846408328606968	4.152079903615464	4.2345840186000725	5.001358085092809	5.038076083004324	4.180286697853375	4.5663768057985035	3.6050912916513593	3.906307592078641	4.136133778199289	4.949012434189736	3.9000662559347594	4.480132790044703	4.771381972864975	4.286384185214184	4.619967444212019
b3535	6.6366940138473085	5.924839257846282	6.22542937519167	5.587972095107332	5.576685504252014	5.995832128060602	5.401403481725671	6.234004801502968	6.092284174824253	5.687989331203707	5.850512803138624	5.521814700197622	5.726316615317639	6.06279565652568	6.623581271425575	6.195399651707289	6.847463304469002	6.0016228560160485	5.982343999035454	6.13943122306079	6.178371680077587	6.162319525685714	6.145260642120082	6.05093658436769	5.699560383943035	5.857183975535633	5.886421106597116	5.883388880061209	5.781663913694136	5.768048344124511	6.6633366575339865	5.618560792636861	5.433845769941288	7.313624211970337	6.123236650102519	5.353968675788057	6.57773981184371	5.180381389787313	6.197352526724398	5.673115455924465	7.024973372150097	6.286833806325794	5.623383473479705	6.57634741056438	5.2433500865058695	6.363643112655394
b3536	5.542346812697573	5.26736715259767	6.351909379489423	6.338221297570957	5.451004734522468	6.052022589828657	5.1059189450449605	5.373548622524346	6.092520058247929	6.015513927352421	5.844402939688559	5.472330355231394	5.725680891930872	5.853672670707321	5.330373137853981	5.424282762301988	6.0085547953783705	6.520840983360348	6.827215993275943	6.677400181613868	6.775026461451019	7.201697453288225	6.238244480462867	5.485220460333407	5.309347861984504	5.154263248506912	6.1395800696546745	5.783230503908388	5.561683571962845	5.111358760283236	6.358299467197957	5.586285628044527	5.249368467267625	6.105619297722206	6.4868230814542285	5.5761281408862295	6.6765052852861615	5.4528180318278086	5.491289552601201	6.098452683940438	6.525412306616246	5.447180508965311	4.745720968386417	6.591068698012277	4.9448869365950765	6.645758903818729
b3537	4.541697812366743	4.7119081924015465	6.103736266864502	5.86798079377524	4.857839256854663	5.157960869591841	5.031987878918626	4.686208853937176	5.333519710017597	5.298628810433481	5.121148146641448	4.672611980885373	5.558170684308336	5.613172873347765	3.8666100236101406	4.345901331739868	5.121159155477253	5.5124321828187535	5.800982111358813	6.631555655726367	6.35971848927951	6.670809783610093	5.750549665162933	4.5909915617812285	4.6397041324596815	4.550355049473047	5.4781740569053525	4.236583081432883	5.067614541830991	3.94739731792756	5.709852308613295	4.676202451498512	4.6759387517021285	4.950716837259137	5.955549804925392	4.630617385855413	6.4389917806692605	4.862912644603637	4.407343352784941	5.849890238974939	5.771154823449162	4.9230350438633685	3.20111637304796	6.182563247105228	3.476534069001109	5.981735502100072
b3538	3.1941060037910414	3.3471080092886805	4.756778099796113	4.536326327684024	2.697141305163895	3.011983894569481	3.3262969134468365	3.144243443086825	4.35056915546171	4.369350897379643	3.490831094749101	3.4639734622798217	4.272930745863995	4.149233770005791	3.4716024403888026	3.446200573822072	4.872618064762891	4.136108015338067	4.115462049634014	5.1635585610869095	5.114421472790785	5.1572992651512735	4.637822422718961	3.9720029417601013	4.046642354512654	3.147563852750896	5.015468756240899	4.017833419834419	3.929649494150192	3.115530442537444	4.813259376491971	3.957874083526932	3.8575532119678138	4.593488298328751	4.864286564603832	3.625213722727856	5.111243472498262	4.051762467955124	4.036117241418007	4.744305400354068	4.719144576326039	3.715860043883265	2.218281034752661	4.9136411983432025	2.3910651784348933	4.821551662223591
b3539	3.208430958146668	3.12940432375732	4.130545822078839	4.17848850228148	4.087324676382309	3.879157577436785	5.403404441475394	5.235402758193309	3.9654699198584	3.8061723623085553	3.531159295370601	3.853879423428453	4.165799284609883	4.1280629171275285	5.227899546811591	5.257016786067087	4.957118271298415	3.7355119393575817	3.766283846958359	5.232245249670409	4.153251239973403	3.7592355777545934	4.013775319670216	4.658581642093867	4.084218363046023	5.38345701998242	4.171838200479243	4.321664936164498	4.30783453763099	5.448983953496971	4.421591885049742	4.28843372140935	4.309080380126474	4.084078995175388	4.193641234790542	4.493713357192184	4.66122523425109	3.92800814827344	4.2930025163867365	4.317071366269961	4.192362482704047	4.474136261357923	3.4459785973928185	4.761841606901247	3.5646311469597647	4.279750806520152
b3540	5.373523545773196	5.576846551997181	6.9873873290907085	7.066147814006258	6.3303171009693635	6.038494133775097	7.037067494027152	6.837303594158943	6.987302570281005	7.265891477152035	6.773904960724908	7.007795129038276	7.155229825662342	6.981382127142852	5.265008246238408	5.7756508414719905	6.842978935499492	6.846515760564853	6.779497765209589	7.611874161480551	7.405660945831077	7.479881433709393	7.112992558459258	6.876159911352731	6.741814797137174	5.099417113160345	7.19898109516288	6.941586528031478	6.73492269065457	5.366004336689043	7.272989191558127	6.979709356770072	6.901774931599608	7.1402508941118725	7.3267821827884605	6.952060148729804	7.152555509728559	6.7449585908539955	6.640676522155907	7.372615203178251	7.218263507461108	6.89587498608087	5.082560962032625	7.120553266736603	5.380094661390167	7.302341550395505
b3541	6.301134603320392	6.0649009743537725	7.2648113040737154	7.431288224260398	6.966764224295825	6.749755650378786	7.6282360223617625	7.502166212983401	7.48357107644089	7.715396521604346	7.186324849920418	7.366491597705492	7.604822718837242	7.497161880202075	5.704006860160062	6.29584839647166	7.116850359565752	7.315643148150062	7.232551180089714	7.996256720222293	7.877236956838751	8.017120288626996	7.667943450905613	7.630452448820027	7.351888990673985	6.003870179660429	7.668126173973013	7.530685010270312	7.28534053388875	6.111118562897483	8.035454411262467	7.539659437559924	7.688916921622303	7.583034109928894	7.911345195811131	7.589349914369089	7.806776555942804	7.401147524760543	7.377891464324587	7.994277855050272	7.74704332509384	7.633655211088205	5.561368743538939	7.873159040360567	5.910245963466902	7.9073173627236475
b3542	5.228624656804555	5.175366692128956	6.436146807384531	6.519760965740892	5.867965548352858	5.8815643618458875	6.755879875750733	6.4124703769682565	6.538703579564476	6.82555704733972	6.292594473783561	6.503473457293787	6.7087115407400715	6.6536811014566695	5.450051755710884	5.440512724410225	6.675350792673197	6.3520877723351745	6.209616084816064	7.117528685972699	7.052545516188184	7.089521272543641	6.7491119854801545	6.794158065461105	6.5654814908267936	5.2004801732640855	6.958311322840217	6.964933943783585	6.50938817089046	5.3037039091001486	6.99093425485187	6.770847588446285	6.841599535242847	7.090819744164026	6.789885264621187	6.6069422301555525	6.674591665859772	6.415274088197362	6.376689866996571	6.90123900391013	6.783493112284948	6.485766988952411	5.039735316866016	6.773871423903189	5.2196063516760125	6.883056217885633
b3543	5.664537997410472	5.484103104537413	6.797035419799077	6.886733057391447	6.433796197478786	6.212597268745947	7.012350561504668	6.742434803812357	6.75323621581381	6.8979781829382905	6.852163711848723	6.749498853013767	7.076671361169837	6.892786442056893	5.395867931948934	5.997550892850271	6.7242632766924855	6.578116307796236	6.282845413851332	7.487489511627882	7.2182322073442124	7.261163664202173	7.353546488241499	7.264524663268774	6.882177219779678	5.800888694676474	7.476347069804675	7.289191622470938	6.852617569693978	5.8620883419992005	7.487779345471574	7.165198573695954	7.251053240641634	7.279325151034019	7.388573091155244	7.118279768969921	7.228299942071617	7.008098748463786	6.9633423226682485	7.40297129027714	7.135183885945772	7.08354968273574	5.702387879593422	7.3153844464952895	5.882788456430088	7.286523739740974
b3544	8.844218619419326	8.820636278514597	10.498120535927553	10.548158441848683	9.64034114980941	9.667505208901376	10.155915850190633	9.863513302594844	10.33202093198267	10.488675224546746	10.081921242459606	10.099059813681292	10.081966372480245	9.999541912566082	8.246407288385527	9.100868346285088	9.944572951545203	10.168125460128133	10.542210371058662	11.25805812004447	11.13220701363393	11.2205132979871	10.726887712462561	10.120163155833517	9.80052439757254	8.627933087345657	10.746341847543237	10.146650444614783	9.765920985833182	8.72438119316458	10.915332665103405	10.160086188641003	10.135485241591516	10.148484253632818	11.038944823908698	10.334679334372005	10.80726071785934	9.978883532374338	10.021672652528512	10.534975294784577	10.721984108008323	10.23243428626868	8.900051345121554	10.763823276260913	9.076866003178992	11.06154298240619
b3546	3.355095959384421	2.858092648555964	4.814956824509793	4.957170825570885	4.134688357070582	4.415072581292809	4.030663627869616	4.105121213131108	4.480991832954724	4.630173915144965	4.122155844382177	4.005501446470286	4.14756868147874	4.15594752727721	4.644306643026772	4.686441628948527	4.744928751957389	4.91696415829989	4.595001721855002	4.916203590051625	4.775525886584751	5.143398175441824	4.823935846750657	4.177571582515148	3.640866978268602	4.001597411671825	4.706609074921006	4.070406085556204	3.920057245358023	3.80891100607383	4.713991828504972	4.047156620534418	3.627979011977628	4.682349258615003	4.573559220855335	4.112885877863296	4.620303224466427	4.1063660017398895	3.6657089819847264	4.320307254788732	4.68633955546192	3.862545589509785	3.4531627510233567	4.545580290968696	3.7188537935672636	4.470713926449427
b3547	1.9380983377647816	1.6209248854028535	1.7923350193623595	1.5210429918438633	1.5387930545217912	1.3803018204470603	1.832967187083343	2.013134219214761	1.8437043248730949	1.5732355595207668	1.9055614544678443	1.4486291294640332	1.460131886221127	1.4287430825917955	2.6055155405068517	1.935437887954049	3.7832294047898416	1.5821398763834114	1.7476218754401749	2.424695242622456	2.43751026569288	2.2126150340957214	2.123153271307888	1.5430181296232557	1.8862681886746808	1.9886134700995228	2.342178902995029	2.353505209944063	2.25721338239381	1.4427403721685474	2.074474596046416	2.3336447059470142	1.632441859474446	2.3557927772721583	2.4917315015934682	1.922322384017883	2.2009049577500965	1.749516135516251	2.4421124852364398	2.0861442482863013	2.4524686914054774	2.074900560755262	2.25548771069906	2.339955858842817	2.5755157334785457	2.195489021779173
b3548	4.636860339409328	4.930306801183167	5.3308865556838745	4.902411890786968	4.215493041584026	4.314031451185033	4.0118102808210345	4.066635337434888	4.627004896574144	4.750280925003902	5.547733849231204	4.822526090313065	5.345329265591238	5.408093562829187	3.786135566140784	4.063534204216449	4.936018492205379	5.001881899225184	5.4452443374552635	6.55664895666733	6.611333417429976	6.86420922554476	4.119307904904198	4.690923077962753	4.2004909058234885	3.069291565182637	4.217366841922406	5.152526979733026	4.3192852329443525	2.875879260881657	5.1369645768916525	4.1978604683165015	4.050439840607911	4.8138039933589205	6.219863878611635	4.260716651735487	5.063777548917856	3.3970259907195444	3.908536310395936	3.93466074572365	5.705067636618207	4.685432314037738	4.425474987626692	5.351232208920648	4.610109602697848	5.831590707167662
b3549	5.087869392996038	4.706430327125815	5.524513558078768	5.360550677737205	4.887176012690009	4.8106523851473115	4.63621821512319	4.628755335386118	5.385856622711895	5.835824032038364	5.214440094634684	5.360567088262748	5.318572774932987	5.321676716104351	4.490241072131965	4.240581077897387	5.555517217495258	5.2764793842821485	5.372881620136456	6.017669598266981	6.1165210069074964	6.011077938476576	5.178070782781194	5.416616939369632	5.080904237673447	3.906849697576369	5.2345435158193085	5.361353864264738	5.196094549707375	3.9981641893077136	5.933389969527469	5.068527869063921	5.375788761818894	5.708085157296777	5.895300968748153	5.361435595036324	5.7591023961905	4.945913772080911	4.883462733175916	5.428507139662691	5.974249777585232	5.075400526149943	4.627496668312881	5.670528181456113	4.988811387451978	5.580285567213516
b3550	3.6041473458975917	3.3713937762344335	4.284338437323015	3.976258193231177	3.2789655971355067	3.073301945228649	4.06583518976609	3.6447542195992217	4.111444824819544	4.070206118345399	4.358159564630187	3.928288577272956	4.0247450029137966	4.139377759269179	3.5832525531420565	2.675257318020757	4.14616323526985	4.194710076668194	4.031515538075421	4.7837653989346585	4.515013284073703	4.5095053984870965	4.417865326553605	4.857269759462438	4.470631481359903	2.970146118072255	4.543465223452751	4.483676741106565	4.191759900977541	3.465963448093193	5.165232231728751	4.058460633598855	4.090904634201799	4.611861864952035	5.271477767548557	4.4093320705132015	4.758438955937199	4.326982698539588	4.184852338892667	4.563924390132666	5.240024706301457	4.1840626504113265	3.504497281159225	4.831603290578749	4.191865569445843	4.862623188534261
b3551	4.483018707538008	4.1615818199102685	5.243202740137491	5.196062016930338	4.727849167895485	4.727096192589904	4.4986060492261	4.592838562494297	5.1262148484600925	4.9511552447448794	4.665611909651358	4.473838520601784	4.884354503557424	4.666540157787512	4.55051577099083	4.700630400919561	5.258407896724425	5.328937046561147	5.171547379282906	5.398000614913664	5.570552992987384	5.644646903646534	5.175726107854088	5.046893213062262	4.640278203864786	4.3045028823214615	5.244138789191336	5.0385224860679925	4.5875732378467955	4.459856977453613	5.527110955642956	4.883105305905426	4.883654234344965	5.324066894781712	5.505646516223917	4.737506362497426	5.366902480778124	4.671000005339629	4.855979442933651	4.9700680751781645	5.620995587377701	4.860222465009035	4.119768896765823	5.445660217251956	4.067414495458862	5.464951635006983
b3552	2.29006594235621	2.263738876055984	4.7490616247184505	4.5664346778432385	3.9032519172415663	3.423339514251199	4.033700659855787	4.048077905055177	3.5706219949789704	3.979859462849457	2.0709581728297444	2.3668497015319767	2.8328104669083656	3.2515763941925515	4.643728960556269	4.648118961551871	5.1838157691372215	4.173674623590545	4.4092353186847975	4.717449480013424	4.0838726287244915	4.025991901355703	4.345081735799308	3.411690698489686	2.992934704296132	4.548679988530706	4.401439844473441	3.3345503246027737	3.068189890363905	4.733440521745598	4.669010596870079	3.236174134319877	2.356798301228882	3.321312505168005	4.369833271422594	3.408902877535065	4.501681639246043	3.4721910261134505	2.9490581667956524	3.1437689566049314	4.469074879073503	2.783648045064328	2.5867500721491927	4.559210764510874	2.5024530454329144	4.202775262653382
b3553	6.019451211629574	6.062168437799129	7.918067889428237	7.83532694148998	6.061033394437894	5.913304506427349	7.013520585756992	6.741249334067565	7.484633634721327	7.484016809156791	6.731558619569406	6.7107127576140595	6.846877248743353	6.9140752058831785	4.98085640851474	5.779118728170826	7.338423088427646	7.441419398624324	7.911488400615371	8.330104964382786	8.377957425815056	8.310001405868416	7.343639726223684	6.75225544965058	6.715895088390808	4.834606706747818	7.3813777319942036	7.109538982075673	6.79051107990018	4.684650136744394	7.811520874850401	6.806367522942308	6.621778164909243	7.252190128602022	7.80553216689258	6.441110824528358	7.771354398760122	6.341124135098977	6.373481832653316	6.9321733091754645	7.587122502946923	6.54590671249552	5.529675609333874	7.735374204992036	5.9153560389579045	7.963626579484247
b3554	6.591096587702547	6.3870444051181785	7.9371594092660525	7.961277405459932	7.09325790894791	6.843197087277438	6.552486765384635	6.3804489170522	7.595690694242214	7.535237159125207	6.890037469396487	6.888139413480373	7.523657383593342	7.421906257737229	6.8323156928790985	7.1042227390858494	7.6012202653388785	7.471787212313719	7.753337733120435	8.216130578672951	7.933556536781948	7.970218864322582	7.867747275365027	7.51775869116871	7.127431264012069	7.058015717583933	7.907102776335482	7.455366015059588	7.147605347867249	6.937263089762987	8.084007416399599	7.328153592170391	7.42347448341604	7.891825433853789	8.302864986061566	7.263680275061853	8.118006413295934	7.2338897816692285	7.532061914588738	7.733072404169996	8.145628249649423	7.410256672881089	6.523138510295965	8.153364559630237	6.616511997529168	8.164599948106217
b3555	5.21074777185372	4.874579896673144	5.806095307314787	5.8288470122203	3.686509520192345	3.01384403498942	3.7132134321506984	3.951511572724968	4.365751832681267	3.9415437644077262	5.159928234585541	4.5238914625564295	5.75268351718436	5.838982185471938	3.6468454934341	3.834658402296484	5.6733237618208285	4.440440091387084	5.494599013648941	7.281137725887923	7.340594106481548	7.253484400366256	5.279853318115698	4.596559245047412	4.2730714248386565	3.0703829176661035	5.856431655422066	5.588336798936125	4.01647401741128	3.106874617904206	6.7584612094379155	4.78811988083416	4.430895286010672	6.184647474725982	8.070098121874581	5.317231162236559	6.468371421277478	3.871071436135756	4.326140762106925	3.8566318294020543	7.724103657982979	5.427971739220216	4.6002084369143805	7.0393232062184925	4.764521719888604	7.0534097649577925
b3556	8.26878426069398	6.851160129446567	7.253802043972107	6.887755553556911	9.429628483258243	9.662370177720463	8.386096484575209	8.154230498640507	6.920887566462756	7.11243626010903	8.437979451217446	6.907214928791776	7.034881457150737	7.387838580427783	11.195684133189914	10.947375052643595	6.941140663462871	8.019293887614927	6.577841602585014	7.2650898708494225	6.748914871003856	7.279542217088489	7.99702321841524	8.648046829329465	8.202698114654963	11.544041622746096	7.973315810682044	8.608835823448526	8.045673173564598	11.517480643607275	7.8948345216743485	8.258713971515279	8.419856777899213	8.578356940182607	6.880816485611957	8.07813437597484	7.836328069783622	7.86684833376984	8.407222873720697	8.314764483847794	7.735695585524282	8.05725262374134	8.265033023035784	7.855559175180651	8.495718754400867	7.36618419694473
b3557	3.135702788405869	2.0323038339306807	2.9273775157814486	2.6811839415991323	3.1844597349549617	2.950509222166366	3.1995617738498163	2.5763946465931444	2.3877000153420647	3.231004077502572	3.0904887518535875	2.5252437475155665	3.0011276714296233	3.43266118251993	5.211537255630875	5.467264567062644	3.470040042057964	1.9345087918647272	2.349390204690365	3.285681027886355	2.858351372817875	3.2826120094810007	3.693588510705427	3.5500730168781343	3.20685311694779	5.7348010908949725	3.6940129326551117	3.752246429877622	3.630323777196512	5.728028829193041	3.4233127535931622	3.372784918991772	3.2760332752336208	3.790930333782997	3.820628420584496	3.7597047303756295	3.989098381308042	3.2950569547751813	3.9560779522306175	3.6575486230409933	3.942216357147556	3.7310999373001703	4.136013424843141	3.856751057593336	4.36202442336614	3.669490586955241
b3558	2.397752724176012	1.72870602455054	1.7621643041026815	1.933338607838175	3.1877440921011218	3.561480916377733	2.836817080861729	2.798360271335209	2.352341982483164	2.0945150942089885	2.883140787854277	2.895725657530652	2.827811068729696	2.888119422205407	5.2954733621696315	4.903610494448629	3.7166744468569326	2.3469158216818564	2.3142596971906846	2.0647894331324386	2.107032728711144	2.481603092941869	2.245568711772657	3.2631547684281603	2.7527802159651595	5.424777807522903	2.5394381422697423	2.7294270850979205	2.7100965029817576	5.589228812446468	2.762312836788677	2.419502374093526	2.5067995765363182	3.0734961311830067	3.0351532968914645	2.500356238612349	2.693722775917164	2.499796576512855	2.8228221965036893	2.9050959391733397	3.0655474023569704	3.1294755332302846	3.3025077252468376	3.2115661536423143	3.6117805397789016	2.8692960338143445
b3559	7.501347102385097	7.414090246714298	8.94138248532905	8.984150746576221	7.926283022185978	7.931716891310468	7.8558393356869445	7.732875438204018	8.5581947918221	8.610421029118841	8.363748091585522	8.208310517546531	8.462237109435327	8.486557516542751	6.868541981713352	7.356783348442319	8.248881486132227	8.523589909577185	9.105094190274169	9.374880175193033	9.34422473703207	9.384508702472893	8.633733213419777	8.687213196026441	8.336488237066966	6.913647930135309	8.622642342768664	8.762315849373161	8.366051110448112	7.002172314893793	9.190143783899504	8.561142913635624	8.556726711178488	8.726077952374876	9.036152449245318	8.376390374315195	8.953526334637651	8.15487561181692	8.284437397351045	8.626677613597161	8.913414856294773	8.282194496854183	6.952569178088886	8.865959859408449	7.053039423097937	9.041577795318537
b3560	8.204600231251387	7.9670826672438	9.466249852164637	9.427200839958667	8.765074194807692	8.835683346966945	8.457391487318242	8.39359590159304	9.08571158559981	9.218583821572976	8.893259278258046	8.73134408411402	9.031122139574713	8.990685047971605	7.668720181553158	8.146356882292128	8.931876316492643	9.051852063908447	9.597812250117736	9.83051749393486	9.6854041704327	9.919934091611584	9.056361600907973	9.053976710239805	8.743826337225906	7.603320099450044	9.014212419885594	9.134659485808038	8.749929416087067	7.542463309087834	9.564971057946938	8.994027311057899	8.953682648591244	9.011606302336236	9.608379194265504	8.900733679360881	9.489744044796746	8.464867170078094	8.794127485964141	9.170588828415234	9.347881400272527	8.835999962214194	7.694961869364265	9.40441423780751	7.760063008048288	9.595915864989486
b3561	2.21800417331808	2.6778911480925465	2.957595861677112	3.1145139373791864	2.917154834637143	3.0314299571293395	3.088934102469717	2.9488769530834062	3.0695975765134658	3.4844577123302067	3.3778964630872585	2.991695473072004	3.0937574262588057	3.403988346274601	3.235541302042789	2.8896433602833027	4.245186819333002	3.3616196248058583	2.824247289896736	3.5894114071398686	3.268771392763865	3.7981306828887336	2.5722345629382337	2.6828377696227275	2.563218391987017	1.786725540694115	2.7224757144899367	2.880921482905716	3.0867286472821314	2.5180126755018963	2.9538078003455435	2.8595705610120334	2.608596050903424	3.0543392309777886	3.1935569083057254	2.8026386164502632	3.2360617268984044	2.570168022822646	2.9061866058646983	3.4397285639829995	3.2338972662024967	3.0722049094095762	2.4394218674466024	2.9213699478870088	2.8772029064901936	3.060651054556214
b3562	1.5628043197495547	1.6070445087298992	1.4800781958779865	1.5536682659256982	1.4611336490597089	0.8716488988806865	2.2935901763856674	2.072038991077445	1.1771324957457434	1.8979200058503984	0.4271781039162055	0.9222722150442104	0.5255372492015701	1.1161512426730034	2.707196832867328	1.2364049256564076	3.869526220733408	0.9391466228191804	0.8588614911236166	2.1970555362782336	0.0	1.3141272723541448	0.7327172422546879	1.6786842762333969	0.7456358888968373	2.096804630596306	0.8065956649174928	1.7431067690878643	0.4306667335121724	2.2613898478478323	0.0	0.8231105222570139	0.0	2.021783559721821	1.4044080240983656	0.5390970486261286	1.8001826741854636	1.2922622344224637	0.5079939818332976	1.3945813159815912	1.5809342757338758	1.8721413765461297	2.0819418097594515	1.996594914693756	2.342263073078422	1.7593930332731014
b3563	2.4275999715525023	1.8562540797138731	0.5443851222689797	1.7986560242756098	2.12699872356936	1.2731507014558858	0.953952566398656	1.9416725748660832	2.0808685349601888	0.6617739186761712	2.0318600935929534	0.0	2.3044543173325733	1.9967132315626368	2.805964620482165	1.2032489328617457	4.282772127454752	1.5647096492987096	1.0299739012826217	1.9716237414167728	1.2024018998643509	1.2796735356468023	0.8855937878093768	1.7028467997347685	0.5193746834297166	1.1758706749079628	1.9553281895057733	2.3244323105104363	1.22434944738048	2.0839878512949577	1.6706297526824	1.3090045403391877	1.8686025760472127	1.6960046351891929	1.8626660583748424	0.0	1.494093861844198	1.9198479516726297	1.8885926317832555	2.217613796065027	1.6043335387640405	1.9409917472876703	1.7228280678896644	1.2846685237112176	2.6354536165506257	1.2074966155917903
b3564	3.2746173632709996	2.888754226825957	3.583786894518152	3.1483199966467468	2.8216052157309126	2.735892489230447	2.8994967679139654	2.7787729735719164	3.185844278332701	3.1594295510161645	3.2800337593546733	3.1832582362911963	3.2428784999627664	3.04692565826334	2.8112850943126366	2.429876600731107	4.017063923278212	3.475864297083697	3.512117001429896	4.061711974415706	4.22014667656735	4.3232435363654265	3.302309608048493	3.451561299167933	3.076468942020541	2.6390716651234807	3.563622982862391	3.348645674003058	2.5659941670820983	2.6404844941199266	3.932454775051605	3.3429156761181598	3.3887764810726937	3.9644875989919215	4.217370622992383	2.8626997349391248	3.622584906665352	2.851252852308101	3.0651036850350586	3.466435628437132	4.10330313476835	3.3138496899262098	2.8190771363132128	3.7539281731189327	2.7159824881516026	3.921945384464652
b3565	3.5048617150676398	2.8272202295430224	3.696912837610448	3.684275849452925	3.2789655971355067	3.3573166042458453	2.6804425817911177	3.075020675019933	3.1135871697212543	3.409957838973114	3.403702524299286	3.1218013832365625	3.345691403926183	3.4661106787156384	3.3440929375364243	3.2006188389015726	3.8993336298104815	3.660211020149247	3.8945169821413397	4.094118723589911	4.061544190066846	4.5095053984870965	3.4408144068383777	3.5044781693120624	3.410554354749694	3.2257841912157796	3.7705879601683088	3.8679854518279657	3.2512776389235563	2.9448479062993083	4.191579207109173	3.3277553361269168	3.5306497697062458	4.030771151956419	4.071554319126679	3.632211424630212	3.93780192268902	2.8553505446568668	3.5385058220575183	3.2674678395717827	4.51669761685934	3.6551593675328498	3.0661187972107276	3.9290651085688215	2.8331295943657224	3.9592550454503286
b3566	1.445733768760376	1.7427482786734705	2.3518585138766324	1.9957495358458237	1.3486122558766669	1.5616764662609246	2.406980914579211	2.9526660912189358	1.9190159280607166	1.8503722259139996	1.7790443260149078	1.9121575817050218	2.4988302723177105	2.3070518002978417	2.190721676524895	1.5577905045038265	3.51378113354259	1.8866178099839843	1.884222095519374	3.2883677813443417	2.53115192032479	2.4827953365365705	2.21683036813297	1.8174510221563909	0.8042390168398137	1.5257815330367557	2.21241538127368	1.7723551252455905	1.7886698201266324	1.1733133605687631	1.9477508784812387	1.431066169448989	1.5894132399472838	2.0972153887530567	2.320719748458563	1.3778029116842634	1.9320145568633489	1.7642420458171173	1.8505542260837773	1.953951633745949	2.6885409073878472	1.358866013722685	1.076834320890823	2.4024728835693407	1.9165169681006748	2.106696155348185
b3567	1.9687556874237424	1.6287511576355955	2.3118108798547445	1.9753772321275544	2.317312863535046	2.453671185108255	3.8241748357328778	3.9207586560024463	2.196163940325349	2.2459644690211995	2.1459698382942234	2.2415330689804436	2.168396938872326	2.283787389986119	2.631368610477796	2.278572551905849	3.768393569773109	2.6747713241877533	2.5204463884361568	4.272897153644887	2.2773837004976367	2.5236141567724664	2.1926601761453286	2.2099754498993813	2.1255906927972195	1.9583161291796392	2.364315517229877	2.039770576279559	1.874915341460399	1.6579363989533886	2.285191579026144	1.7199195797111455	1.6937345477216381	2.418764449516946	1.7395259917189665	2.1196767817576485	2.178215210633769	1.6126288621355145	2.0416243539088663	2.0028301041373613	2.466167469344748	1.962420181501356	2.192857899327633	2.3012246804870724	2.6452687052033768	2.2260310505216605
b3568	1.3947278753691397	1.7114019912882883	2.3158540685384867	2.2344572372914087	1.711001568603022	1.343327990537813	1.9606565759253112	1.972046668232424	2.2912443051230458	2.1815722663883035	1.6648519939788686	1.9122856130472865	1.8502336863701565	1.7874026548808482	2.4367072966710683	1.3968057948386496	4.051575406679286	2.278800525298935	2.109820496132076	3.064838508919887	2.619519180317242	2.874734500197817	1.6249875017941642	2.1982490215712494	1.9101105384084245	1.2971647509703317	1.6237881935159262	2.3390113981254292	1.9395364302877784	1.839089524460882	2.7136302795176146	1.9450067562804336	2.078106583661855	2.0842834758780335	2.220967924882733	1.6701699255265663	2.05455785201592	1.8816309104633648	1.742451165909817	2.2085515102719513	2.086537624610223	2.305638117487261	1.9742268848619708	2.2864769488772403	2.146813504364648	2.25957979400244
b3569	3.8328685788873185	3.78358584842923	4.772317395242101	4.877938542969615	4.449076836513292	4.422739909598293	4.187234807426243	4.18000207714253	4.909336471747539	4.477214434537504	4.3546633487375725	4.358144617290635	4.484622625308265	4.6523650215084045	3.7701579691544658	4.0436689516523865	4.6063586660663605	4.974802587298036	5.0194621672547	5.212756907508866	5.075221310793532	5.3442418235321805	4.598873310045722	4.296164523298047	4.084394862286499	3.2329197900673385	4.296091813355374	4.238667322184904	4.111270327046005	3.5179152285791946	4.655098252509948	4.226309842067419	3.9790225623492113	4.559478779676118	4.635984522625809	4.1149000377481455	5.084892049687404	3.9945063086646235	4.3645732309136385	4.602944394522432	4.7253261004033815	4.07172699610467	3.7456605396078553	4.782678018525253	4.151662674717258	5.034653183240303
b3570	7.976282958857492	7.658076221524396	7.703969747542744	7.395185329750129	7.352503494615794	7.596254821450696	7.443045488818457	7.396847873317873	7.710632455092232	7.867838131326505	8.290552301078558	8.137984789305957	8.113823564167472	8.1700666469697	7.467166881341221	7.420151970371586	7.337548033167366	7.690251054272183	7.066529897376528	7.82215211468274	7.803611503511089	8.00506385209082	8.186760586333364	8.810853520261546	8.61826441600069	7.704563627089286	8.247183242660256	8.783814348023366	8.691361930740749	7.712003721453562	8.316128964891245	8.428154653549662	8.491960788288521	8.59728618897384	7.742468463202952	8.519062091691179	8.21887609180839	8.134648889446382	8.491767730486172	8.484662875693125	8.054019592972034	8.545721461274564	7.780055684415933	8.315349689248228	7.86690717343928	8.084761284417228
b3571	2.196089895926742	2.179621625256293	3.1241581594595336	3.170049836956814	2.4691577966796	2.4988890228382097	2.658314871320101	2.5585474318575603	2.7852101150860573	2.992501720437295	2.487376926358549	2.1196645756366186	2.5904979007578666	2.5529898201580776	2.8557341850153732	2.348901140265433	4.078237315724477	2.4378898567252003	3.236047030369037	3.3316764156738836	3.0789254111109665	3.4192022265194515	2.4202931066209805	2.449573859356424	2.1707311749892813	2.0879602745396326	2.80263650617841	2.4741510180259088	2.3365573817586687	2.288952851969445	2.8135330439096093	2.2170808882371325	2.4503119807600164	2.337675167963322	3.0499356243920825	2.3788919629549143	3.0736688406532457	2.098077632294586	2.4962482991669117	2.648461393237532	3.0079086793518455	2.406967933391215	2.3524267538518493	2.731880616944381	2.272319190531265	3.0360598346354504
b3572	6.920489925088378	6.899159808146978	8.020490263811725	8.017642821623369	7.440375544860556	7.386772569677608	7.131473658399187	7.059955172379726	7.633055204671936	7.808518727694807	7.090515106617137	7.354716054953683	7.677318484835792	7.702682320674244	6.695964226195099	7.272261953495991	7.43974729418939	7.767018364550807	7.886207834929678	8.163116659077309	8.276589844859714	8.224768746059695	7.751549687535302	7.61011536909148	7.434250844067763	6.662282806075924	7.7386503113415435	7.795166277764173	7.5300519416961516	6.794482178540696	8.050763245713805	7.40478727441401	7.397812764556312	7.743907491251846	7.942126933008107	7.297813663667902	7.929555079201895	7.172335482290354	7.338402182416265	7.825927908033845	7.943362085548452	7.297250956076955	6.134957022442395	7.997062495292322	6.302813189403696	8.062836190612254
b3573	2.340038413734333	3.277679638335905	5.919668970949582	5.355642533021916	5.701348928944507	6.269822768800638	4.738505195049383	4.426400041389631	5.3716695344761884	5.213935247830804	5.817792145261307	4.474390608770934	4.593786960088831	4.824489454574631	4.892259340804734	5.258521264273856	6.243248036357057	6.686623277495345	6.431804236934941	6.2248138930546135	6.0668004341893385	6.440473183493648	3.548602161344624	2.9086849033756	2.9779190161271405	2.7558459334869987	3.321702022400502	2.4164385201202365	2.954228745754178	2.835134549785254	3.9240200012860695	2.9546712193663867	3.1756717037082667	3.4726665275631983	4.239050580540904	2.4867613621927225	3.4802047050219933	2.812654800528459	2.6915823659832814	3.2140709803994345	4.04081556406762	3.2638388532004887	2.9950110725909935	3.855168660545411	2.532997265688873	3.92324262668736
b3574	3.73883334232032	3.6807231793801534	5.478280918309501	5.511080808138052	4.588851973321638	4.583345406593674	4.674612685912177	4.8695922736645585	5.095299344244478	5.222676127399471	4.612763029994435	4.7638172267199215	5.05287826852367	5.041224000503688	4.652053366806706	4.941750466415849	5.345867479839133	5.2919819700621735	4.9251370086705855	5.387572779376897	5.4759268739770315	5.482625804036808	5.5202606828232	5.045541995962698	4.828107872831236	4.305185063605186	5.722039845567868	5.1172415181370035	4.918953414320788	4.4623292019017375	5.433632481609435	5.015708301660394	4.758321715345395	5.289980025987142	5.435441131225011	5.2804056664244445	5.7269351391253895	4.923308828835829	4.796125091621135	5.535591503333658	5.682203853453418	5.025551105381114	4.050574376065577	5.77118921912692	4.314840165436332	5.776095032357186
b3575	1.4402393922514858	2.0180493633110883	2.552083681953415	2.351012687894376	1.3433402168720556	2.1360028741904364	1.7453586290501069	1.8456100380159408	2.2285390437574244	2.374149156212745	1.8951295121185727	1.6290260652174582	2.4413899019813545	2.4873831536771083	2.593617501549492	1.6913711377263767	3.6540711227414073	2.509081281500039	2.191298522195594	3.2591943401772236	2.5239682506916443	3.0011319826532845	2.3397106727048773	2.0981313971271467	1.8758875655325864	1.1040842206486692	2.441945373442698	1.1380281964552537	1.2464824571706072	0.8732889558937299	2.415649481341117	1.425604421221156	1.8245206375325949	2.3294076939613704	2.462949130775157	1.9926242076348	2.6523563894746376	2.0623790576883003	2.051681880198311	1.947508899933753	2.326756903689118	1.818680620929985	1.5312742645296704	2.203435349329684	1.6366334026625071	2.531405722112155
b3576	0.0	0.4678220637161848	0.7398198055163794	0.3806458935108371	0.8642787388355301	0.6018953210834138	1.0985733541042872	0.5473919729571008	0.8374956254841427	1.828616585893164	1.7037998125016371	0.8779166779894008	0.8659954469746629	1.0654537054475643	2.5305306565094647	0.9648663150186084	3.1491093853653966	1.1008309660041515	0.4654271893052468	0.9374656725498288	1.1813315984020831	1.6261323595850654	1.1626548953230311	0.8671835070241313	0.39689056968897385	0.3859838102357493	1.6337492748083582	1.069382028511037	0.9830746369587676	0.6707334437045496	1.693286022935431	0.443557672327878	0.8279309464346294	1.1555586058210685	1.5493664579842017	0.8859964607996538	1.4112322991262558	0.7468397545429593	1.57292752820943	0.4658939034922375	1.082961256856065	0.871894666671805	0.0	0.7652943503187437	0.4290695558581428	1.5428465253435515
b3577	0.5375071540316327	1.0939083428322776	0.0	0.9216711465262696	0.8560248894748962	0.3283515677854813	0.2932480029540012	0.5416143136870974	0.4735189447488475	0.8796168364310034	0.7109287335295223	0.6335803665708091	1.3919702454574547	1.2860883727389705	1.7478949084808133	1.359739954850428	3.5523763168799163	1.2707464620905078	0.8088492988278199	0.3798341070758173	0.3928150431760551	0.42589390938132	0.38488162531451503	0.4924514469102149	0.3924917488467745	0.3816905601489773	0.0	0.0	0.0	0.3698237263911619	0.0	1.046974569832506	0.4674494825856261	0.8544824766586498	0.0	0.0	0.4089583856878541	0.0	0.4751008840972344	0.4608451858965103	0.452146646186053	0.0	0.4136138509873568	1.2520033066230232	0.7518589190879974	0.3949648519559419
b3578	0.0	0.0	0.0	0.1512924528887683	0.0	0.2504566923208606	0.8093140670125677	0.8835369009797462	0.0	0.3912257612488806	0.5581801685749737	0.14046045041044436	0.8098931386817292	0.616910342084087	3.196127008401317	0.4314376231836095	4.65288662634063	0.3944174875215535	0.0	1.3583608657315316	0.15842970372219142	0.5940364932865094	0.4224522375510443	0.6812828153213222	0.15828865304912265	0.2923841037555149	0.4699797649698002	0.18153944272595665	0.3085201747849822	0.283027485687982	0.30302732541984323	0.0	0.3604802996754125	0.8067809488219138	0.5093128544776135	0.20823636140600907	0.31394532049165463	0.456789892197702	0.3665960638259743	0.3552067282240665	0.7506744222678801	0.6852088373742571	0.4535742156714939	1.2686072618481137	0.592015897004978	0.6635626559947883
b3579	0.2831059397685541	0.4470276490373008	1.0785145630236759	0.7788890245832774	1.1157354322437485	0.894664009421626	0.2827241513586582	0.40947070490601895	0.6412796507750405	0.265046636070001	0.9392562076833864	0.8435282204129345	0.9819364796515796	1.4474554407530411	2.007425706717185	0.928046000727096	3.786183896468923	1.0604825892835623	0.7841745400878309	0.9013963960199072	1.0370687408043755	0.9924105100779468	0.9115103552704722	0.47587127365218496	0.5365069976928529	0.6615676650113964	0.7353803283777682	0.7608716178041053	0.0	0.6427463687672144	1.1444170412486712	0.5964882781180514	0.4515856685164811	0.8287766840947748	0.9363346327669304	0.6809235137493823	0.7044774550574118	0.7163971084658454	0.0	0.6250043863733163	0.9136656902806468	1.1248315017338533	0.5639863896469719	1.7322536178383925	0.7285173575980446	0.9316091862145915
b3580	1.0004587037065549	0.7811082282857699	1.475247701412412	1.6213197942333173	1.9340847367618492	1.6341454256641603	1.3211921657504102	1.1545799418697662	1.7908513865788036	1.4481525692258668	1.6403098924624762	1.6300039526775083	1.8365888279838465	1.5538479283325757	4.1439940549284735	1.3713396875709951	4.869843524066509	1.3340092104236825	1.4778684861946931	1.7588092691734996	1.424681079761031	1.762192853553186	1.2940601039584214	1.9865166671028955	1.4761048243137749	1.3416258416346964	1.6239183901790126	1.1758386206228817	1.6019589414012043	1.4635461374561494	1.804969890522044	1.597198288812992	1.6134301741382937	1.7237204826386499	1.359646098148776	1.5139112942173858	1.5199675905064336	1.1839445689541197	1.742586300405765	1.4789531573598331	1.5183908022987531	1.4258592575876032	1.8592542199033533	1.982989264429177	1.2012507188628059	1.9603727471744248
b3581	0.976946332384102	0.3452454422591069	1.7504308307344745	1.8308552112854108	1.1098641123987405	0.9362925682373924	0.9758919890174962	0.7237303810847449	1.4149326117060788	1.1381091987965004	1.0964472209538825	0.838703333699059	1.293747988973171	1.728671057144434	4.0891440339302765	1.3605366084158963	5.079257822889992	1.2715107635748386	1.6553439821509934	1.925739700273184	1.5915166810653671	1.4428517079518062	1.4587699811640271	0.9050232786101232	1.2272346779487868	1.0584198115552987	2.3802773274317537	0.8281733238164831	1.103684092295827	0.2736943694521049	1.7016364507234751	1.4743557697574934	1.4013399789317562	1.7272562483667415	1.9972347009367135	0.9244232511726109	1.52327072134128	0.9688912973737204	0.8769617666100282	1.053982124780693	1.860558363840696	0.3706821260197555	0.5604616339803616	0.99119831292988	1.3027328961739786	1.9733604859619864
b3582	0.8037401578616178	1.1693814662380486	1.6712844411253416	1.4011516208583779	0.5320153228907538	1.087877926114042	1.1640498275676507	1.0899607332509158	1.5483691406222804	1.1083180084257356	0.6096667706057325	0.8146814737268515	1.4794909096338962	0.8415824503021426	2.526367860101892	0.6016010871874525	4.060679050979549	1.5956540840391562	0.8700931105032673	2.2671469073005093	1.7706288049507712	1.329075490198068	1.1231803307659078	1.0839655067338372	1.694939615905424	1.0002979382037682	2.017393776309929	1.1337117440550148	1.1626663229931529	0.7167185403069911	1.146823750855727	1.6563580700002871	1.0379606012630311	1.0787513576470074	1.5287011799839023	1.7245539557333605	1.577552889277055	1.0743498569975287	0.7173304836088814	0.8708595749155413	1.6910722378321064	0.9277978727149762	0.6307322792116109	1.5368830685644133	0.6459821633857448	1.4508311068159558
b3583	1.3432981757809597	1.7302841603862769	2.9130675990005668	2.6504141410225466	1.4087140352512648	1.985127118374568	2.3630492108439123	2.6134403436237985	2.3128531964408197	2.3230650886450173	1.6638499192384075	2.2495348071744954	2.284478031410351	2.675538710177415	3.1750002027055664	1.4366011137922037	3.738708349166126	2.2776383937695077	2.0257609581257947	3.0677079734602706	2.967207819913229	2.5052324053993327	2.4256714429324977	2.51352820277368	1.6458459229853317	1.7970793734425818	2.5728253936655423	2.0706989938926683	2.023161044138711	1.1335431165941814	2.569379939394188	1.7741562764307586	2.3700823166441314	2.5736549884943654	2.363486975617258	2.1445049643663747	1.7887384135883704	0.9350409423956216	1.7615089072707082	1.725415317886281	2.588187308913581	2.024960841491104	1.892737053006893	2.3217097019712924	1.832649639949515	2.281066479360606
b3584	1.847639056376055	1.7736056272124423	1.9070413385470293	2.2088590550300498	2.0387857051441682	2.0941488486877446	2.695739026604198	2.3856606586058198	2.1632177095316347	2.8436697383035536	2.157933483718097	1.4665593977091975	2.041666671919175	2.4252744586279174	2.9615426536024207	2.7248898347598414	3.4518591369403606	2.3151635920819422	1.7674794195603711	2.9529469572611236	2.4340664782551853	2.7930695557266403	2.296208717542367	2.2151760103549067	2.000001300756606	2.3956712138710934	2.0354230286569863	2.4919576038700497	1.6117176526189618	2.244339833147511	1.8560862737621024	2.2133249350697635	2.2239491539684906	2.9961242743357874	2.66782724953827	1.7698651030283736	2.37650734865143	1.999268616037138	2.3899027447486265	1.9593581076277435	2.3890355449809744	2.140004462046408	1.9111139604054952	2.1091759149736653	2.022401764741587	2.209745192429924
b3585	2.596468558340789	2.1074512497134563	3.6710471792439483	3.766422485419272	3.9238165355664285	3.5312275059594733	2.3987628282418862	3.035357461112397	4.169766501720749	4.0810199642747484	3.77547619647762	3.0884754040750897	3.2759936902474123	3.030150878071453	3.8836387863577015	3.9794051786415743	4.177238774309384	4.2887621634286885	3.998681187987073	3.5470895276377488	4.1485886242705545	4.504822025210727	3.987710359093499	2.250321437420008	2.6599260183232136	3.4219447933658893	3.854033364790848	2.6081466447531847	2.4263982976408833	3.2938420204276118	3.1142287308910985	2.628385202362125	2.634343595496586	3.012851896446664	3.3311420741654647	2.4535582526759487	3.640557129918828	2.9397213048696726	3.0027884337565935	3.5822884800836543	3.530758097152632	2.8024963997400727	2.4645466270893874	3.673018303343124	2.270190840015068	3.8552288229303184
b3586	2.0040832776363686	1.7505294649409504	1.7415754923325992	1.7489873763038744	2.014094070690794	1.914649447135816	2.1624318120243373	2.2626355631126227	1.9690963771837056	1.364918842464737	1.7034228987597069	1.8653523364570244	1.8235109096534807	2.0526692544356715	2.5242213629013492	2.0476889694385747	3.2689574612292844	1.5862186540191159	1.4456289418465882	2.5903671419675884	1.8517255172812053	1.8953238112169213	1.8784300733127737	2.0780850139604894	1.742513744483298	2.098553588547623	1.7877625350884525	1.7052417587849606	2.207290990645276	1.6747401531981538	2.054010424084367	1.0265330252681335	1.8288071733356863	2.070546260041161	2.216725745924152	2.050172247507488	2.097273013720016	1.9747994098335817	1.973302398283244	1.9351197777198583	1.8514269197674575	2.398016891462103	2.0647175572583794	1.7857955592953867	2.048402400094454	2.053378661341584
b3587	1.8646876698909964	0.6352911430365551	1.2937210776924066	0.0	1.1276759283814508	1.0852227932733367	1.5745741746757438	1.4148478447196011	1.0953837145110121	0.0	0.9498702643161956	1.3859202000028008	1.1297415669004431	1.3665484079128385	3.2670351081462154	0.5443012577005345	4.569167141711716	0.8693083851811166	0.6322102714958467	2.1779383755895214	0.0	1.5895492414805812	1.4798613062065746	0.6737211551069959	1.7167889189399077	1.4711025040466317	1.0090921385963394	1.639554311786387	1.9341395597919748	1.8338301287786705	1.7245816477902662	1.8478632681691975	1.0838215410646608	1.9838920306865733	1.6900252885557674	1.1537713267554135	1.5448854628314712	1.97764228369324	2.745405388764099	1.0711901966431618	1.6571445172277637	1.1368360356813083	1.297010131454516	1.8183413325550692	1.8079833262816365	1.5073181406034055
b3588	2.0697290933859454	1.7352962759157822	2.788320115970716	2.4591307301576	0.5839759041088837	1.6072077661750368	1.0294903332452632	1.1327291965752224	2.1211052279565763	2.167409315206343	2.8437095607053235	2.050277691748034	2.4601226789059862	2.2860204098054937	2.6615991139528177	1.5507739158395686	3.8183907954444662	2.2188644113215212	2.9258576041094084	4.432545121964508	4.271540245925245	4.680519377149456	3.0280168462192125	2.131964938032011	2.1277568846994983	1.4711025040466317	3.5301729354019367	2.447340119504271	2.1263126831685	1.1762670219952691	3.4331794363323342	1.5705958233164912	2.181330264062836	2.8524562975494256	4.473236187155509	2.4286845219059274	3.1162376709365667	1.2889304062713205	1.8649992976151484	1.4534824310381091	3.8456863255007683	2.4708002946064167	1.7883586289706042	3.4595142541006387	2.162146522100722	3.5917829787399067
b3589	0.4557713428716003	0.3908919234188728	0.18407344135890508	0.0	0.0	0.9608356486077392	0.8755201372324992	1.2666092021237154	0.21393612638802093	0.6025210180673112	0.8368298030313478	0.5397938773033841	0.4159532699068919	0.1991064513836238	2.0823609225764956	0.8265217628392467	3.2520221212500138	0.5509672898869656	0.8264772694433659	1.3144857528360705	0.7170656441424952	1.2708081728251657	0.5880541452425743	0.5870624243725591	0.7165343731561648	1.0851233335150403	0.5131968850483096	1.0295016172517533	0.7323034079589135	0.8809458643933027	0.6027320608256502	0.19689812575823065	0.3949527482886129	1.1135422385951868	0.2098394527911412	0.6010068503980103	0.7434975078411769	0.75592021603806	0.40157606331961	0.550461819772702	0.6832823785343065	0.8820830590474638	1.06549883946546	0.7745444679746856	0.6441729397161803	1.0261492916792556
b3590	4.518613825093022	4.4584975999492	6.459608179975411	6.2734411765285065	5.117430849206333	5.216417189080113	5.067961841983913	5.029524983997555	6.15106769508663	6.176200722755602	5.366301027207607	5.390277392318978	5.822922434367702	5.6589916857222065	5.23113281737674	5.2518441231961726	5.961695099239268	5.952053543841597	6.4971548836592685	6.601478086045687	6.580631471283807	6.587874971718647	6.257153852515884	5.729304096239562	5.533048380379731	5.040106066711465	6.255500805779732	5.763292857298013	5.505520192079799	4.850510208645168	6.326440528237617	5.80647429098531	5.628391675205389	5.8369099918778335	6.26227359912729	5.384183302109057	6.336609677882019	5.451022011197772	5.5106009407831085	5.985582414390363	6.277898780980277	5.53524960923538	4.241290267870486	6.345428848079985	4.3266293922825225	6.457639952974532
b3591	4.463433346696242	4.269474950715211	5.988825797292336	6.034739713415488	5.126294865853773	5.509654327968891	4.680163358403776	4.539937850728505	5.649938135927024	5.978678479492828	5.435891483401702	4.661951031809268	5.365968083186901	5.265904223751888	5.044088239433084	5.0210163064306625	5.79935725234816	6.055855693538549	6.105205754513067	6.095558904943785	6.07675302255879	6.318575773583496	6.036829093963967	5.4712222810326505	5.153859423953887	4.759811553078263	5.902256073763239	5.454269245018743	5.144405606377008	4.9564386043822175	5.980104406281262	5.470041812908001	5.42046105090196	5.894205940179037	6.010949090438531	5.447083449771324	6.035941842831553	5.227964198453242	5.289672244549285	5.783470909418509	5.966702966292781	5.084518049992013	4.003305924622076	5.974314641945232	4.206920126471112	6.0487021926017865
b3592	5.7280539624227735	5.4872528135073475	6.12376341113155	5.899689970340197	4.936988976121052	5.0713905322442825	5.214857474703256	5.513498832380377	6.292920211020108	5.918556527632612	5.918430682893555	5.610380752799048	5.894169274745683	5.993350860876223	4.653727428004644	4.473357328612772	6.386564437211586	6.578506948796796	6.462513068546718	6.899476143086683	6.704284150204568	7.101324734924141	5.485020801787393	5.55194815214555	5.461821828682497	3.9429367468902794	5.294657972991613	5.698580431723497	5.2104770901258135	3.872371709677056	6.316932030189912	5.568983062508984	5.1875501635238095	6.476642979391848	6.508273022590988	5.348851007569468	6.252628050590113	4.877772198057287	5.472777191701941	5.786345165365466	6.5952176068242565	5.761901357076213	4.8916337423580565	6.237894475696922	4.945386499974045	6.423000126041456
b3593	1.6185053397037483	1.4281797154210352	1.9708705528418151	1.7911765567198012	2.1189033855656896	2.283378455005575	2.389115230568116	2.4913709247622227	2.190149185753315	2.029140386748388	2.3265882137778	1.9548281985010247	2.0587396059876526	2.19779455701928	4.471497653538477	2.5570751605449313	5.425087885532753	2.2106203704912697	1.8424013562062131	2.343423881103481	2.116731796778695	2.245060113371761	1.9670776130777317	2.0767807910853264	2.042249178809834	2.3693765328895675	2.1800720725111136	2.5484692936059123	2.0851844156963266	2.24862859751379	2.01248480359745	2.0908396154142745	2.2416681895876733	2.408318347655023	2.2352204234719704	1.7858088270623655	1.9748931197484187	1.9978098755847165	2.1945598558700663	2.2492005308694503	2.1296921388114183	2.3602693054914283	2.7048684560575906	2.3105323310133303	2.512311743147309	2.062620711095632
b3594	2.0165554813308164	1.9123766257544967	2.908608196096016	2.591797892408744	1.9002651673008832	2.2868973727336432	2.185417082994098	2.3501526257779304	3.037124359005958	2.835770934721791	3.575526083598434	2.7518590307460227	3.054287155613461	2.598314608920436	3.5644888798355843	2.6916731012440307	3.6848902779682486	2.878798496758264	3.4507634651205303	2.9586840940181713	2.5238356976489658	3.4392940093731545	3.2624170476905916	3.1338283927137605	2.689260825849485	3.5308614926824946	3.069500272644885	3.5575616117522078	3.1328531851556853	3.1779876799436355	2.9509232871197355	3.607696408738752	2.572585078740385	3.1250718944690563	3.2886225075305284	3.38072486801287	3.452960034667452	3.4313544742858366	3.580729951478949	3.6597715186516	3.477811749201006	3.3849873003857445	4.183895410774105	3.3403755504156405	4.282413930744202	3.4944028016007493
b3595	3.15796086265416	2.8335622397894284	3.578069010652733	3.9534869436465216	3.92796992520081	3.921314083445704	3.000137061362489	3.1194706995030206	3.3101533060389574	3.69032333836536	4.660828333439016	3.490415513363601	3.737573432887333	3.4214288130900647	5.15001669069374	4.638237847055359	5.097334336613531	5.2700432227282645	3.775142337352399	3.481357777424739	4.019196642918969	4.46599449824684	2.716794696383517	3.9339852930601578	3.0684812654820157	4.639611080804103	3.638151337732782	3.775490330429269	3.028970927608456	4.453726018294982	3.2168326120151427	3.2324954020764483	3.535250322162797	4.072428392153686	3.357418546432072	3.5879083533695013	2.9745027675186284	3.1185722253426387	3.153855957370573	3.4476446094601405	3.7200500198797815	3.6890300847933055	3.9399532818639824	3.4934567861848485	4.021484976495467	2.706736687252985
b3596	1.9180548706454057	1.5558022397314684	1.4311791431445644	0.9392544780525669	2.112478971978602	1.0348251004166815	1.3888798932091744	1.3983610299788918	1.5815507764421313	1.196954916155102	1.2058919978774427	1.5753435922988523	0.5024731249746872	2.229608951891247	3.361271290537412	3.0691080478420223	4.1767728923250935	1.4538988235809915	2.0304649880339536	1.3477093042462145	1.549170663624221	1.933041489094237	2.0485649801136163	1.8091685838658118	1.95866321606906	2.5781537255895293	1.0463157847571194	0.4551587520216313	1.9884385320330171	2.9250988060748373	1.387573888930164	2.2160778189937145	0.8360892919891376	2.242129782920454	1.7408379326385393	1.838815607697884	2.232240688122431	1.2472221277857345	2.0707896198183167	2.1619226689450457	2.562975402473384	2.595758725987516	3.301103936041047	1.7994247005504262	3.652886430221127	1.555100197444817
b3597	2.361933605404165	2.258130687156889	2.4362253111488754	2.3508016061793127	1.7501243317251247	2.1053283937438168	2.4120685390421355	1.9444855053121288	2.5899242097381348	3.178421537401978	2.8291266995056747	2.4548532812914154	2.521111370063964	2.6775804751729058	2.978766273202934	2.5440522093420763	3.834690467186694	3.012219436690487	3.037150715635901	3.028054602120127	3.340933436107852	3.6384054029987984	2.546866857622641	2.6842144409377924	2.4063528338025315	2.0553818492140907	2.4137166582194904	2.5786582539911134	2.2886770270602503	2.292189351641395	3.1719794602652125	2.91055198115416	2.450685143097205	3.043193870505537	3.6710943475274593	2.221922385077556	3.0665620689608586	1.7538186296286007	2.386092635123944	2.6632099643072644	3.329592871859701	2.969611082119686	1.9139057190984128	3.3528039940395007	2.097288397786929	2.893909697730996
b3598	3.2990530075583684	2.6852495969471013	3.268673060792724	3.1976171567181524	2.387079714109249	2.5863919260495565	2.5132631095462776	2.4493953197744704	3.4784209520234395	3.2889035305676857	3.0848111912385026	2.9030790301351828	2.9806646305498616	3.0080343114212917	3.281916462295221	2.562885286687325	4.310774949110972	3.6788986859228436	3.2241190078764017	3.8841320656172265	4.4217252060714385	4.603920543567857	1.9239975368040647	2.3922887211340087	2.224776435958084	1.574053293866041	2.464469228411652	2.6306550162409827	1.814905111847404	2.1485743477506896	2.9990134359290224	1.9200783976625568	2.169196681678325	3.1560948836655447	3.798890084876575	2.8101096680807136	3.4944899318156706	1.6715891517288504	1.8263478014055847	2.302007783008152	3.532787281902886	2.539964598554965	2.0125012601775687	3.56381341045816	2.1929596863464944	3.645443518081621
b3599	6.128936000286598	6.110328058924296	6.8961707753672234	6.767282568852051	5.710263015162085	5.823623722146794	4.965965800907603	4.796850574093296	6.096830149170997	6.12182372565783	6.11131871186609	6.065155092805981	6.504738884332732	6.511413223511728	4.728289766883161	5.248195100723142	6.268043392647054	6.332098014015099	6.6526214931344185	7.3547397436038295	7.480875294083483	7.4392393992426955	6.344517227950175	6.357630730716248	5.958131648766661	4.091787588028643	6.492692400531055	6.433244353605133	5.865783029740366	4.0494371228238615	7.103062042936008	6.529169914928566	6.303643059889977	6.885998326247949	7.492151936129158	6.2313257718675175	6.807722219329188	5.950738908912608	6.069573710286088	6.1534246467957425	7.103786212373366	6.259339220458402	5.269644658194618	6.986833539478023	5.362595865458983	7.220115877898332
b3600	6.194998433704315	5.913681753330391	6.904981895900495	6.8865522493307685	5.675969662486253	5.665761096125334	5.611359589388426	5.49122151486797	6.22964051094117	6.4301888153344064	6.133972537324919	5.9873624242330195	6.512489940318973	6.456124403555304	5.684693780092068	5.828594182069295	6.223758606135074	6.437615683080796	6.805779826529991	7.473184643581862	7.533176488805003	7.435659651415348	6.702889507132361	6.651401887594801	6.258959442496403	5.617738606251416	6.817530462596139	6.736022565508724	6.221002684503985	5.578017859975533	7.355283802951259	6.5493526034382175	6.49744141755656	7.050013612870085	7.725546099241487	6.320621149802872	6.862003931730362	6.183378978106573	6.216604332410038	6.339079157889013	7.537548829729609	6.5120872139062	5.395423068445291	7.24570598538817	5.379569368865101	7.307902729513272
b3601	5.279810371307753	4.766453697413326	6.226000455511732	6.031270895551248	5.483836732196533	5.162636245947631	5.55921564646941	5.607184059873174	5.435570088238482	5.5558007340994955	5.584203065330054	5.388685331028297	5.755750527711134	5.733031859790863	5.628929335227274	5.700804210877943	5.387842947264012	5.798806865951228	5.7637498533338185	6.616462472611841	6.484616257220483	6.480710281803902	6.184358745436488	5.9844053622637965	5.894176037922598	5.754358656852598	6.3160778980141306	6.130789744972053	5.785434221990045	5.804310745783355	6.652044853768276	6.0070865760880725	5.927038230830447	6.289006730089928	6.971909949327103	6.025078738191437	6.538187637670164	5.794727020793163	5.878961529304861	6.069044394047209	6.892331059921032	6.088679516170981	4.940582941443408	6.657735401853492	5.287014115515369	6.766715165472058
b3602	6.104210313724646	6.191728463591532	7.855639479549959	7.861760645839909	7.2503679250960085	6.91658432138541	6.8589583345931215	6.592218499248173	7.601966948770437	7.5959873305392085	6.969519586645894	7.05272341995664	7.308247078994866	7.468558059513093	7.390853319934312	7.624651424455309	7.075262912009364	7.175254588726499	7.5808326541840385	7.84483839705261	7.501552619113298	7.512599269502312	7.914964170342723	7.712706641031541	7.244599479512693	7.542878386899487	8.037074171917594	7.68903602884975	7.2248075093386115	7.4542212806374355	7.938974677150655	7.525980508032482	7.5459629907360135	7.825382833641338	7.498726856754901	7.3567415856356195	7.518085057384505	7.295131830416517	7.4734531953061225	7.689421659123236	7.565333655225726	7.246915537304447	5.8849632425048926	7.7038084767587485	5.86192582381141	7.809187505672723
b3603	2.7687203063108408	3.082173031341584	5.1898633616872045	5.33397909137267	3.7570728706103456	3.0172077586800645	2.9824295570025967	2.9478491241536573	4.750034289420958	4.8281168990747	3.450847844399733	4.573290496236169	5.272793161469858	5.487218144357891	3.62815356440918	3.3681664035549144	4.7748104427810825	3.850629530530175	5.142547756814134	5.366687721589428	4.983465967615962	5.418685018743306	3.3856718969333963	6.430292505100674	6.653848916924367	3.3242057452174683	3.3097104910624617	6.5148479845778375	6.880770735922867	3.2652054140564335	5.129342445520068	5.249001310257571	5.35679772730496	5.486477856470792	5.105831321275873	5.2214534545028215	4.869652756869663	4.875918029096995	5.1495507328073815	5.337230583958428	4.905568465296142	5.294146936848759	4.060103136893549	5.067347162509441	3.971117074072021	5.157970719588811
b3604	3.33464155437877	2.9430362366782683	4.667535088871034	4.367388766167803	3.0725128425941963	3.0306839885197348	2.9518696939747797	2.8586794368685045	4.511186868870501	5.121677482952162	4.081409025994699	4.5256302091683205	5.106172443879168	5.083699314517816	3.6451359631701097	3.3467237040933138	4.286290550948948	3.4132279776917898	4.510023781715424	4.7400340475809655	4.721999641311678	5.018968494888043	3.202718673168794	5.938020506162286	6.307444303858239	3.3028347165622702	2.832441031665543	6.026391689246063	6.5446997739895645	2.9250988060748373	4.953548989516468	4.970525303929053	5.243493397229736	5.328828444616977	4.742287384117126	5.209867408173298	4.596423575043168	4.964604686012512	5.261310432071296	5.099719308297393	4.5791219729485615	5.1188339043830124	3.0864655531475567	4.681161625582577	3.5148884053905416	4.6666246996023855
b3605	2.6347281510820704	2.3401858474270645	4.885764360089313	4.403872163809343	3.1794526494613367	2.828422200278889	2.8094515918224503	2.8039766936720736	4.8103117671575335	4.870125635498373	4.358705271817369	4.304746961222352	4.8720033028814855	4.613246109590175	3.398302256518725	2.854792029356215	4.644255974024334	3.823523481252349	4.682846480374838	5.085944549238292	4.966511999705333	5.113566492903455	3.115391321741124	5.664125900685158	5.985070765585107	2.7366541217240505	3.274652429082868	5.868182002345023	6.1852135348881685	2.9313961163857765	4.732378474688906	4.733416679838698	4.673519303548847	4.880831396037238	4.80503677936115	4.3919124564193535	4.509814033026593	4.205806380178678	4.573942541946064	5.066193766697438	4.885826480779792	4.407531858755664	2.8500988196716888	4.582463546017649	3.299640669392544	4.6831323292685685
b3606	2.9582738931713086	2.654069693010684	4.7440523091415585	4.873801522320826	4.7506822218359925	4.117444635848409	4.5843845960776095	4.599056989319432	4.296282635358581	4.664295716612559	3.5245838760608517	3.5883497866921634	4.038392250236961	3.909478464139819	4.853549704223783	5.234712314306934	4.5591365407170406	3.9978664749811768	3.3781884189701064	4.683570842071842	4.881601193514588	4.155978036263016	5.176384775760674	4.49583378998419	3.755565318579706	4.967480684542565	5.3747942908858	4.307445443554854	3.8896473321367315	5.327476168726976	4.527099763886724	4.409910534384808	3.847315688425154	4.350118193650686	4.5514815128709145	4.248085235457859	4.731329625381021	3.8802298075513084	4.119409924728179	4.3886330706794245	4.278261205221531	3.977466427784088	2.933641568359184	4.749922198809957	2.9064349467838277	4.381240151362531
b3607	6.123660587243995	5.392218607087886	6.546886624916416	6.562439031837747	5.710989124180589	5.386239930155987	6.410959001288638	6.374485857027207	6.691779625999987	6.6019395345568	5.649903560557643	5.7952284188292245	6.394553799569845	6.225615991462711	6.065348306910657	6.045131323112445	6.659401411356582	6.240850144895803	6.486334465727492	6.653811387758758	6.940304601002317	6.811062094682013	7.071104150604364	6.776348368833982	6.555061007961853	6.223050774405867	6.9924196038208	6.963909744376791	6.719106238451924	6.272897774222662	7.0503671822168945	6.598582828323159	6.54281101564487	6.859219725686582	6.983034148203609	6.744453495960195	7.1263140666701945	6.438118275983385	6.620314275470919	7.125925735218414	7.138230249168908	6.7267676476955565	6.197123983104	7.036392271741495	6.208754945507628	6.92140237046261
b3608	4.7998148488335435	4.7924529009401615	6.789037159292557	6.971986843080482	5.971196215831788	6.310835463030792	5.632287789102914	5.677442835051948	6.420730064538763	6.567837563342807	5.849866651385359	5.776397937739582	6.199003644900722	6.264551993569921	6.336856645091452	6.616228708966707	6.437004917446918	6.679552157154037	6.863783835507264	6.899792725729094	7.0916603150275925	7.177753584707836	7.479491133315745	6.534389407520326	6.269298935016041	6.4121911886422405	7.59870192665612	6.420846279068813	6.150889040434487	6.462277819986904	7.35987443375484	6.6090434027105625	6.592343498612363	6.662026588161478	7.095901679613442	6.342604578863548	7.289971169216434	6.420018914530215	6.404869338813273	7.091336977260562	7.0996410033251545	6.318978684914472	5.0816782644802485	7.233112971481044	5.020868391151847	7.378209691420251
b3609	7.289697207624183	7.202747365911867	9.150070350316339	9.085489917017874	7.934678737756809	8.095786553089175	7.552574312450045	7.412349587249372	8.814889634293475	8.680059689976536	7.845382985503098	7.891881953915497	8.429806189445262	8.310866428988463	8.288885288560092	8.547426681071657	8.72720341368999	8.674341880958757	8.931710976136724	9.537598080638867	9.452327261995263	9.341223274485179	9.272599612042693	8.488124234202564	8.121017129073572	8.356185098345478	9.361712422010985	8.537498872226237	8.234407151739651	8.351094389678563	9.18759187479593	8.549330612881352	8.546281905724776	9.107011334157127	9.207044670058457	8.14019306900899	8.92367092719574	8.232305259399688	8.196290095357858	8.537218524219316	9.111414316002053	8.16260412779979	7.212261979738754	9.179947925351943	7.1979013194271415	9.23413976575468
b3610	8.091368424714158	8.010038946008747	9.724221695928088	9.728334740390924	8.849072428424362	8.784202502244272	8.411897421385738	8.181027350942294	9.164646303196244	9.296836387795944	8.568092809167354	8.654299351324113	9.000025047789359	8.976274301548784	8.607104862317748	9.208086072558752	9.005658836223402	9.40090608070819	9.912918606438367	9.976880078139756	9.988445243218493	9.963347628923694	9.511079588429109	8.890811306387658	8.523451670852642	8.590713443251841	9.424457664440222	8.891757537707953	8.523549089855344	8.833120136628182	9.71565122392525	8.862939654743883	8.711449452863068	9.1457949625452	9.656207990077505	8.782690920838755	9.656964139577145	8.550853287974173	8.66253962253687	9.26217681149492	9.464514336514382	8.733682037564419	7.590397897236812	9.591687015684325	7.908625114391508	9.909537060581012
b3611	7.141446394671414	6.572753455595515	8.421437022095446	8.403232344689389	7.980310748054025	7.59523572004464	7.521692220349824	7.3941610391569075	7.950582239204	8.132823909486929	7.337337055898343	7.682971198920428	8.001765570781348	8.106767525666731	8.645349641753128	8.812417028223555	8.06486837509059	7.877032872293081	7.920562391023106	8.553661645416897	8.364631392137095	8.392177319467171	9.237256714477104	8.679093422235567	8.390081096460511	8.92829369103814	9.138980822396956	8.678049791113086	8.381908349333287	9.003723761310903	9.034605854291016	8.726918999154098	8.664451098209403	9.017854039426457	8.823824988173488	8.590513742482775	9.058511340842582	8.564514785190571	8.82031299835927	8.983057129868019	8.949873810104426	8.631774317350033	7.218247501391816	9.125487031110357	7.2029975408108475	8.95661228450639
b3612	7.673765703598501	7.710743244751956	9.197699858310148	9.201615889770864	8.176329476485298	8.815969711873787	7.0455909385201005	6.6702835852359215	8.89831569975619	8.980168804343341	8.759515096741453	8.389591000463545	8.470471178498945	8.473398345216332	8.005205253579241	8.337859535332163	8.621025588861007	8.959267187771792	9.439268029295004	9.62020803807658	9.445404123488439	9.67247464617128	8.905929690060628	8.131654028123295	7.764215010772082	7.548505404616817	8.862097582100944	8.110688314913016	7.765268328795432	7.521872621046442	8.885509438958412	8.237574928957343	8.312786059287063	8.609142555985052	8.871985613120879	8.177313466114308	8.78754759516234	7.894449285193773	8.012004633774	8.530095727461008	8.62030441183522	8.133007316186491	6.582457228035369	8.735311599183591	6.7037600667154065	9.032803499602217
b3613	5.6511203940183945	5.117558210803939	6.091449005260513	5.992953569551796	5.6717424986996825	5.6337179267232855	5.7296118821767905	5.831868545257122	5.8938186301092985	6.007855809453665	5.972958418327058	5.8198968424253135	5.917115296427909	5.954694896454319	6.3712229317728655	5.9332088472370925	6.323277854234308	6.0640794478505455	5.674122975523112	6.064880401394287	6.126641866367581	6.275711959184267	6.481174709589273	6.470794468734122	6.170766131238714	6.0506168335314605	6.555983800090346	6.439983478114756	6.327768128599362	6.004603578844416	6.655441684429517	6.21463056974396	6.291002607577544	6.488144826513997	6.220600925386745	6.189318897906912	6.456059599513169	6.108629696538586	6.302106347932515	6.391716145596231	6.4609908010203325	6.161946781213667	5.010132005210681	6.4647442344996655	5.1901153786851255	6.298547774686337
b3614	3.2434501043759787	3.261414138505804	4.566774229059965	4.5005899241621945	4.419398951076524	4.44768590439715	4.626708470896377	4.628336611310939	4.574485303031893	4.68225264558034	4.504425842382173	4.5010939318870475	4.381995493093382	4.895724096133006	4.967148831824568	5.051965129623142	4.60811996969668	4.6111375463423	4.219739987824902	4.707779246145901	4.864073210627356	4.89020202369337	5.341734123169626	4.813421352079585	4.776006931166148	4.826090157336177	5.257487708883112	4.55412768861471	4.8546372286120425	4.871703951290773	5.0051923609241165	4.6155330575356714	4.6652356367865435	4.740699820616432	4.449807081022706	4.735090358921526	5.003085252015974	4.8546944778739665	4.928996877645542	5.225778826576947	4.893090386426857	4.60096854188695	3.2266063408580483	5.0171333917923295	3.239191241910148	4.976156721885725
b3615	1.163846504891684	1.3554251249608145	1.1451993093372892	0.863252258195897	1.51343198123942	1.0380326260230028	1.9210821168516503	1.8923804835982363	1.2769997402317204	1.344018794211747	1.53396435677334	1.1780133565201876	1.5159062298056076	1.1063568063941378	2.757259600813821	2.326888393018856	3.627047755725188	1.1141612182974918	0.6007105607204459	1.8002772706338843	1.5880975792283352	1.2722766468942703	1.2631897798372171	1.517617791080451	1.5167471608325345	2.7413352106144013	1.3701689040214498	1.4963795082980913	1.2171555820521966	2.8118319689567945	1.3714669804362087	1.0971604706492428	1.365825058164058	1.9857655470963544	1.3608235556032655	1.7228030728853874	1.2331546399483229	1.1547774815846708	1.050811298834972	1.6174288040499971	1.9507093713538728	1.0881421611952469	2.2170177573733523	1.5352377826278265	2.3425682303944715	1.3709564714755484
b3616	4.823887555211639	4.811480738609599	5.787741678889217	5.546062147865652	4.725070515461868	4.695638462246892	4.560487208662407	4.581504435581736	5.332917566277803	5.429613585396373	5.15262696584054	5.103145719914012	5.336214026442278	5.256258061445745	5.541796050210352	5.851360080302802	5.381638110881418	5.110619816293488	5.478641904824876	6.2399888256326905	6.294531862431077	6.347577158500393	5.242881872523238	5.050494520324063	5.102939705635683	5.651117872566927	5.433335836632437	5.547383115622987	5.0215692555828335	5.708640954723566	5.933572749991628	5.066498868459282	4.997180101458445	5.865604327459568	6.2656541176905245	5.106867935476383	5.738402192801173	4.737314430545038	4.881118593614736	5.281820463787566	6.094621085928653	5.116768750639219	4.509770189829926	5.80470090597427	4.428868354907046	5.880270643304306
b3617	4.265662356893239	3.870606374242167	4.701297794468413	4.821126398203663	4.449561944898597	4.5894660133226886	4.229715096228767	3.9976802260004436	4.7792756108635235	4.829768394778248	4.977961795557693	4.613115872455281	4.52548952828254	4.510381228791694	5.736193340447032	5.485148985612364	5.2837281214770755	4.666377301533986	4.650452294615605	5.321964026270818	5.3277113988356755	5.445039349274403	4.898007353137436	4.967498938328736	4.564205601584728	5.814778826486371	4.967535648169366	4.977034909003496	4.704611845318578	5.751618053963359	5.411072208416848	4.572821782787231	4.675136761116905	5.2585341691350544	5.525174970349126	4.773964562662519	5.052441311663255	4.429437193539167	4.408163448498758	4.6942121201371485	5.215171135306781	4.672567444999129	4.5125429092917475	4.983688106151111	4.476451706558378	5.084115021125942
b3618	4.1465266236309395	3.7586444477793353	5.439312451273325	5.3407286871359965	5.092355933369416	5.215115927908749	4.420966684798672	4.435562920363114	5.276994729069464	5.471947385990349	5.8402834282671705	4.8516599386058115	5.160815763824584	4.972714996563394	6.22572551674882	6.223570009433239	5.168315167423842	5.814082410729048	5.601582283019752	5.2006328451935735	5.260937998023934	5.906908827001102	5.494611144937288	5.020838761046937	5.019541867268496	6.617828147022438	5.251435790856365	5.024935467960828	5.118510572843649	6.638494887623607	5.453574293898857	4.861776686650328	4.8319864046821746	5.224377225475474	5.469312271879651	5.110035419273874	5.911786763172262	4.881700858819702	5.039512763223306	5.446985914539907	5.690196449520206	5.099213095190075	4.558328162755208	6.111176732644989	4.768754035687058	5.9516362987785865
b3619	7.421347023141304	7.224129536193201	9.049738587317787	9.103679607283258	7.936870372723278	8.132129224855426	7.872650663924503	7.629171832426517	8.580857561915138	8.631344681230225	7.976773846626011	8.012157759036633	8.298283482299691	8.242504652428403	7.867095940205124	8.244314232073481	8.406913192520314	8.531161940313929	9.03627214224398	9.231542187600711	9.04020441195561	9.09235370191118	9.324827090281095	8.531133339184313	8.153262934506861	8.00323970141746	9.220882011004122	8.470713205566009	8.193876528298459	8.163695615925517	9.16792934973903	8.4475429650513	8.371987380678503	8.46874296763491	9.082848503569123	8.414926074936835	9.264155724151161	8.290408506144106	8.349402730752919	8.848103997927844	8.914428901102601	8.360543040967313	6.811567807473131	9.139493157576684	6.8838690580680355	9.299363945463467
b3620	5.753182640545013	5.441591481245316	7.0214981888415755	7.002984980226243	5.844878429889787	6.303519313395379	6.062141419151443	5.995626340554872	6.723121182134714	6.851134249694737	6.085129533373244	6.297130629488405	6.5207419409318685	6.536598822324329	6.315842623363705	6.698012081044563	6.332362211913521	6.742160077074254	6.791383595491757	7.069922582027324	7.222453183584504	7.225220090240472	7.324833406764393	6.958868563793821	6.643014365680197	6.585272189634073	7.341879407015457	6.9068213470415705	6.60919820598416	6.680794343124883	7.32882939145392	6.8363151589007405	6.8540560601220575	6.735353016569603	7.003381245536303	6.776138954493113	7.382639098038482	6.7303598994869915	6.805873735514468	7.260407848259325	7.0783267826921525	6.707605820807255	4.7470469312678345	7.172402076877733	5.086491744737619	7.303473032452197
b3621	4.5278237867459215	4.638099946746559	5.8739729614869205	5.742712339127437	5.240171412528504	5.193221014841127	5.421046880202848	5.374743285105722	5.596310142697508	5.795254232966457	5.482471640609398	5.473309327424041	5.618294851001449	5.728798603855743	5.7853896532770435	6.047029470292793	5.38359657002842	5.8386159992236255	5.862104905788431	6.050616996029301	6.0044757785667535	6.17080597294812	6.210763637603653	5.96503237992877	5.605907110096517	5.696102629685132	6.154477957853756	5.917537640593246	5.690090630390926	5.628631881236366	6.244744066477916	5.836752207711202	5.88275365637262	5.7189386060657315	5.860786427009479	5.919636860750552	6.4787979217853735	5.7564387365013125	5.779250036802825	6.328152465383132	5.989080628601818	5.688797725901837	3.835788179918552	6.219354763638672	4.119251080337277	6.2674089452016055
b3622	2.079593469940978	1.3589084619484644	4.586053747451613	4.700882609614288	2.554759344202295	3.4209868000446484	4.3214495052406665	4.329860230690209	4.452794652884999	4.123482566482841	2.648638925238728	3.009490760045424	3.7577672662312716	3.833866226590192	5.111449752228999	5.3516997806064985	4.54928909611345	3.998959640089794	4.822354120487528	5.472359828566913	4.691590015433339	4.773672140382836	5.6338374994957245	4.040693475051598	3.8488570120981818	5.159889885900896	5.319362709334039	3.8270948093716313	3.909474809425201	5.294712319021387	4.850782999814905	3.9733068189504848	3.6946789902878345	3.875794650108649	4.8748823976642965	4.455925751215795	5.869182436702659	4.654181595654975	4.505546256755621	5.501887141163347	4.842637652064873	4.373775152944835	2.208567520498304	5.5182786775163635	2.619646353250938	6.05296926307428
b3623	4.61537817661549	4.546273848843521	5.387905130221761	5.712647469930223	5.171348597206023	5.256368997746664	4.870429144994056	4.814813285295347	5.312860152679711	5.345621816566919	4.88404719135992	4.795433872807211	4.782686407175856	5.2712816343293385	5.943697912148408	6.1712631575272585	5.774375841321858	5.622435820534194	6.15333865864789	5.4485712969879945	5.695652281540049	5.7316208026583295	5.72294101608388	5.002816015690426	5.104057162301522	5.795363956791236	5.309050229042984	4.7723079900025285	4.782849809768035	5.966078503072787	5.000499464584129	4.884937448588683	4.227502270266569	5.1170136699425255	5.575447276416449	5.217798780428853	6.030434448686066	5.085220400938087	5.067488787571864	5.8818625355941165	5.796544067700409	5.2438909106649065	4.2607871750836015	6.1273942938676536	4.1743336250632455	6.350675954745452
b3624	4.449346842886057	3.5521256759948883	4.4211939943130485	4.7744971128856655	4.21534283159556	4.385864507080309	4.123245810249643	4.294979724603004	4.123177955918742	4.247133247227761	4.292868051007969	3.763155869705184	4.165456609162206	4.446911690397126	5.254733218734097	4.911986708164437	4.908310866598467	4.572578390679798	5.080385094649513	4.4885330129869185	4.332838898345561	5.006342739789265	5.397961773472776	4.849970978543717	4.7030961266714835	5.517910261593218	4.8443094658190375	4.616674648252572	4.8968160821263655	5.574539863151675	4.779784129677856	4.639478489077679	4.3026344755425265	5.050725332993374	4.8760714306703985	4.7217810892275045	5.361484889914277	4.45016433518116	4.9414028917217925	5.357233161811704	5.258097692237207	4.790414233096008	4.154535296230569	5.632863180043914	4.085898183458774	5.794057317537841
b3625	4.982500140683475	4.444392154568336	5.1783998664726605	5.28553629608721	4.964006618875748	5.047120205061477	4.543196898507233	5.13499060376403	4.9678931217237094	4.78049186013512	4.974812039019326	4.6398536568172615	4.992862885288876	4.860351384724872	5.741878062089393	5.7521302513664745	5.354054255976583	5.2902605676573415	5.6568370629719205	5.199371571649341	5.253155769679352	5.667706681166442	5.7402693496934125	5.606648474957309	5.548306011972941	6.028642923790456	5.294785447813144	5.4319113727777335	5.406479269766329	6.164630538694216	5.578735115236494	5.4718326729909785	5.160735216271012	5.596965823863385	5.5914938945323165	5.4457271511721395	6.0709504877773615	5.273638414199048	5.505625085094125	6.079137694787798	5.946068851854116	5.5240596049101605	4.379398976416976	6.329255311281872	4.3723661537802325	6.382463562173274
b3626	4.655228706831003	4.362086066622348	5.253632822788993	5.29308191624359	4.6532167182005235	4.943908603578741	4.20465719221408	4.432788207400803	4.973577913014093	4.942529464813126	4.637747456350527	4.623162013639432	4.820428615081281	5.023020551206501	5.609421014637752	5.76660067311338	5.231349822574281	5.117501699501137	5.680403230309691	5.327890352135978	5.4216212341281915	5.552597829195116	5.627940101245541	5.509684867550003	5.264941052640934	6.1181601086145045	5.451083505967588	5.171903359914474	5.577188336620074	6.149731243964117	5.350437560536337	5.092904848708342	4.968991380916369	5.394167583347748	5.642306186303808	5.258095181702542	6.03587669818207	5.161637458397542	5.216208145714137	5.813863273052332	5.9952045986518465	5.4204300810683455	4.3243609005280925	6.2453340346058575	4.6839953514100365	6.339690405236405
b3627	4.853148795583314	4.607225833139697	5.2668765384884	5.329267884938772	4.691787097538432	4.928588439639773	4.516724427497003	4.828721021347594	5.018501197863063	5.135504934714937	5.0747893919925815	4.727715917633416	4.900777370501896	4.981228209015589	5.902644314341623	5.750774900579747	5.173228109991285	5.302859089750046	5.6811568484742185	5.118183510400745	5.521621792179683	5.7154825557832725	5.871460411264679	5.450454939675373	5.2662591080345855	6.145865248694903	5.31908596363566	5.207673491843583	5.489152392915697	5.950271222056253	5.387247436116634	5.0676211391214805	4.790451793936789	5.660221860835446	5.515242126367125	5.0402910749539025	6.113302031958711	5.426369058711878	5.390970127216799	5.858341447707351	5.8268306456936205	5.4543729183831084	4.488413848647989	6.197629299676748	4.732604853671114	6.175285101186428
b3628	4.903457921787581	4.538581438991739	5.264955554153088	5.3861282403830195	4.771274678818919	4.936070740053162	4.674296707271363	4.738475744203132	5.383727118802859	5.2773610987528965	5.086704908377738	4.648453092157262	4.943185005643801	4.782371412139805	5.8127706742351135	5.74947412867762	5.53340508318722	5.44009410746849	5.488162526483184	5.427485324549272	5.584187262833642	5.625854620782083	5.635507501909382	5.572973346743913	5.430528585650985	6.234677926098503	5.4983121018792	5.480143040279466	5.580052697812685	6.2676664794548556	5.589676120288181	5.142233636127097	5.025646441942427	5.741230640031805	5.5158617344954886	5.279875345380956	5.888827234968148	5.276481217252441	5.246919610238602	5.616648794448347	5.7195667588369075	5.4230548378212236	4.173857971534762	5.93158136040563	4.59180443966954	5.7345386343203835
b3629	4.252581283090551	4.110893698527241	4.509311713110642	4.468239329229445	4.370882938600758	4.2667300859013615	4.066236479758038	4.4285539301338535	4.341997448192061	4.462948514796189	4.151418939035223	3.9690209195037705	4.175435481220922	4.603695336661871	5.885828285440523	5.981616738524187	5.237705046890738	4.404411431116578	5.472578071834078	4.75111882931638	4.868384800988923	4.603067624151311	5.169644375864911	3.9660377592227793	3.945640535578927	5.5549752101520395	3.9747393219208735	3.7882924379509726	4.1108553651838085	5.568723511728381	3.642557741304965	3.8578087162807884	3.161107528744137	4.5799748918393455	4.408188818771573	4.539845311428157	5.0886031537745	3.96157024002847	4.683049392543096	5.296746419006976	5.141472843985222	4.977503331510435	4.0851745737328296	5.516704555923513	4.081747717944993	5.9780902193073215
b3630	4.30533797890865	3.8557602953949885	4.630594406230588	4.596695548236871	4.7794421472912285	4.182252676830451	4.035307926245792	4.025916170032799	4.575620124165937	4.669317091502792	4.4836889811222544	4.211232405389185	4.160668684636944	4.383227687242597	5.427292284112146	5.36435466231699	4.820541204135563	4.700925213853024	4.3523080067825335	4.732444087475232	4.715944876785827	4.845033212111674	5.089729912191	5.007788586990225	4.914429523233951	5.662549619945838	5.020274634241102	5.324979528728711	4.90790768719237	5.7531663670926365	5.2141991231406415	4.8928621757459965	4.675136761116905	5.368783623598817	4.977803772269739	4.6930607082702105	5.202352209934912	4.839933024359238	4.688626434744772	5.023248430687943	5.177899141767703	4.577720596246143	3.868662625286504	5.321358806513082	4.056680046468943	5.161553798167287
b3631	5.287000420662113	5.052500242796463	5.4244286551774765	5.696779953362197	5.5358263478834475	5.317367132174308	5.242112031687767	5.2461126229869	5.487598551983344	5.543790194403787	5.673652906012598	5.396501385410332	5.37680199890133	5.319960126039165	5.849150856037194	5.956832732841392	5.559277696660781	5.751181167961057	5.717883532202131	5.8027568447903715	5.889497627277763	5.955551329722401	6.022931886448848	6.134439287753378	5.670358640271036	6.114167333255808	6.016221577778068	6.071753824579465	6.014647008343201	6.197502593261736	6.068540864428438	5.7390184635380965	5.592157774949504	5.837433909685224	5.867734640405003	5.870461827472003	6.255366817516718	5.709877344445616	5.72593668162919	6.259967212652224	6.142246290522445	5.679259304001268	5.111602501202813	6.327685408228071	5.210309286586549	6.291931904598088
b3632	6.291437714078528	6.0356347605321865	6.664272011253643	6.627702830009422	6.355314617985004	6.734162242150913	5.900502676906294	6.102395598848847	6.3535848123369405	6.429592229641073	6.539460479286388	6.204153097300375	6.355802255789398	6.550518421664453	6.522267322458958	6.829965253732428	6.5707941679855	6.826006942819285	7.006370169707139	6.626403389994932	6.82848077862728	6.88658609989378	6.590326599617588	6.613020314895227	6.422361487269463	6.614040241225372	6.671930606667449	6.763205960290568	6.548349005880179	6.628684748579657	6.744257398465881	6.573481211141607	6.24804840447	6.486019044577155	6.555409792738942	6.707838072063009	7.130651650658367	6.538964653644447	6.627627765503057	7.046177178568671	7.060630725824133	6.693014006038957	5.824055830379433	7.187353067414776	5.981328247498365	7.090412523665099
b3633	3.5296908343905606	3.191425245804373	5.645817600891341	5.587972095107332	4.884680775758466	4.803272229197994	4.60429199589108	4.328734140750702	4.862812346276963	5.061635893408963	4.445334207471363	4.39522350043621	4.9668863022578	4.9610530494415395	5.3350945732594655	5.481824779604719	5.175421608806778	5.029046508998553	4.8240796409927835	5.369020940203637	5.395384323238306	5.160715651638039	6.169707797231051	5.1882205970410356	4.753584110851955	5.662501506855456	6.4150609252653	4.986747011930007	4.961727377586247	5.668217689808836	5.774998469022398	5.0910791998467015	4.990867618039205	5.172624431243787	5.442224729636369	5.135884056033046	5.968701284957656	5.247932463478767	5.254593157169406	5.66765493675837	5.525136386769186	5.0866334194172165	3.990981471614421	5.959770123328076	4.159422357050921	5.614825444241297
b3634	3.43403029692075	3.4208270436414487	5.452390611234849	5.570204363159713	4.277845514095121	4.388070531348567	4.394518680634885	4.686208853937176	5.255979719504415	5.129485311331202	3.7293882406273133	3.8420420394133616	4.920015214001887	4.731844348361884	4.874726800096598	5.2050004937805525	5.244496365901142	5.373679046527839	5.280333308884331	5.3938613267650775	5.166780492216116	5.3461099091621085	5.484781229763455	4.672800071005492	4.1684230487410625	5.228356285844137	5.868314515678147	4.55412768861471	4.456125893034688	4.8858528924519895	5.0051923609241165	4.715276129769308	4.341406649012518	4.969211701609366	5.05805126648484	4.618528134002777	5.439475732312079	4.7610629946763865	4.5682311744645165	4.814036579953133	5.027781655604986	4.293826680381998	3.7504976986505216	5.188861361821306	3.8588000334108	5.339627037365141
b3635	3.240932586753866	3.2341054627945067	4.632627066285535	4.879440503434816	4.175119771019357	3.883577626295081	4.621161595101691	4.480836819566791	5.365942552095066	5.402077198751836	5.707178037293337	5.573703347202866	5.412335734567223	5.225406354687542	4.598988436866256	4.7169319464030846	5.111307076853562	4.8303225986059415	4.378356172067745	4.4225946013623245	4.715491276095919	4.772157235156004	5.14376107500972	6.1878073597044105	6.043342972188733	5.070861390396433	5.19554741954392	6.559219186297426	6.122186785947559	5.072909103870339	4.982232102364986	6.237534078837383	6.086500849484064	6.444049330521962	5.1043095638693154	6.058688566406047	4.79957052986296	6.376460491227364	6.210116035220801	6.342783886901577	5.289993922148303	5.9408412124251075	5.495193739759939	5.386547480416441	5.3299814092702755	5.102443031682324
b3636	7.594989520323327	7.1262705404775595	9.359788140637011	9.222366600312595	9.222820805649304	8.684057689514352	8.679158185077117	8.294646402204162	9.271709967644982	8.727879216217671	8.238271129334311	8.496492719772299	8.784542520414067	8.443154617870409	10.05618653410993	9.473227806026467	9.65466912542552	8.415444009363265	8.552245494764163	9.078466115743387	9.352082602670317	8.719385305840042	9.92661766752669	9.432246658775574	9.256075598170595	10.395392977792183	10.08463223980165	9.5104244193434	9.221201953515099	10.232403671642162	9.650651029307657	9.176351772372172	9.925836991234439	9.948733278762127	9.343018223686848	8.832136128688592	9.079485393529431	8.929036120030307	8.889267501124785	8.740992179621923	9.570121757048764	9.127803592661259	7.406144113572027	9.382905289921043	7.837377109537037	9.004679508592648
b3637	10.43961823103093	10.025810670397373	12.296234116616686	12.317222351938437	12.127892432175974	11.779389602089724	11.659742668184919	11.37318821515738	11.576008923536218	11.759560306741696	10.841181218027248	11.34019995991856	11.691482625722534	11.731553471460204	12.39285595651856	12.599688301451652	11.63778041347416	11.434603419464414	11.832314201179189	12.007621373766687	11.9423101417885	11.688739222283845	12.994841516744895	12.30572565310441	12.233040369194589	13.0562378539148	12.864559985191734	12.253206197454475	12.190854008841267	13.076528750872063	12.797701732266516	12.209549514933613	12.310310843176415	12.378081493276873	12.507079116409418	12.138877291155115	12.591544966043827	12.106075572840764	12.487932215569822	12.525548579520581	12.701828365699198	12.242157436861618	10.927252773379784	12.819810787302346	10.931494949490762	12.766937630127995
b3638	5.2639662967816765	5.392151420006501	6.551484860029265	6.635532548907827	6.1732802898920545	6.294678561220581	6.065122126152604	5.727134377853696	6.370697507691396	6.2304919342088505	5.887725202781082	5.878270130441389	6.0821931440503345	6.260862350528255	6.434767773592832	6.4152548981286035	6.11758093509177	6.226449490833776	6.443391708180922	6.370382179654807	6.559946756117633	6.3959490637801215	5.884044817435362	5.652219409919518	5.529542551872517	6.3057877971614245	5.966909974350419	5.748704201123787	5.668914680425992	6.161804440743571	6.105757717208912	5.510003255874207	5.714620183392418	6.0503296942922224	6.06134963697107	5.928798145507165	6.531182289710474	5.902616064859759	5.672889660697185	5.89876504775473	6.331640259397208	5.6870202937102805	5.332183472101773	6.32727505110186	5.23217433672216	6.225986685811732
b3639	5.98225213149122	5.636348429864743	7.3215229894723235	7.263426958619324	6.303546063845202	6.435045781688235	6.383922733152361	6.306976718571211	6.899536479278679	7.156522386875	6.546351604390769	6.516453592467201	6.697470815072867	6.6874148261974815	6.648876445385544	6.881094550552367	6.8695763844884805	7.038141980861669	7.211818145176769	7.382980295724497	7.2867248064207235	7.378858673248044	7.497488035556655	6.972818515007857	6.702791296673633	6.811775167217838	7.553735514363527	7.077214970363866	6.691014186820338	6.893068331894994	7.464772852970863	6.80283923355292	6.9139008143229965	7.193832808538443	7.169778141648992	6.7947872947114645	7.517174463966702	6.629183817576656	6.718622769588407	7.054510927268452	7.323533482413935	6.672637500060206	5.61696249230782	7.477981822861035	5.72543556914701	7.227865548357553
b3640	6.049421010364275	5.943389841398942	8.253904662602977	8.146143767519245	7.048269479724133	6.755736971314057	6.743283458871338	6.745771646409521	7.5759084879158145	7.566637394832277	6.584910116617809	6.888757863009123	7.450504292783703	7.175555346313324	7.145362897197955	7.341574960779222	7.3852614575811515	7.608465586972777	8.100776221441775	7.986733362172183	8.16462610985397	8.10778860342708	8.257901437928066	7.690178124765361	7.075748259546293	7.38565993493862	8.351285690132826	7.413562566424706	7.1565287930226065	7.473870073185268	8.34542737693668	7.4110638707273075	7.40306212943882	7.769126110386837	8.174614086792793	6.9959029280744165	8.196180318194754	7.231537811469872	7.272869356194834	7.705488522055623	8.016110904556047	7.055779387703608	6.056878382637107	8.078411733699822	6.150347031661933	8.234444194439725
b3641	5.471582461895789	5.34461240028692	7.670496038585781	7.592092331794539	6.215662528010544	5.974780648480718	6.119786932575535	5.8884755009591245	7.098315214142482	7.1967796432619675	6.134907922790064	6.087121073554012	6.6803783332330475	6.479602304925994	6.511005714765006	6.825625189752482	6.874724182780218	7.213354475456733	7.3172457896781635	7.5890831238245084	7.530379488119782	7.5981687876363715	7.682310329186773	6.981044407647801	6.672910293298103	6.814769050065852	7.9527966002427455	6.928960204085247	6.629372561581129	6.967131404811437	7.615707868474028	6.780303488657728	6.717144853783924	7.215013102914018	7.458764434550303	6.090522376168293	7.541221589929317	6.60313760385487	6.6451735496956825	6.979578648530112	7.534523919865458	6.430322473415715	5.58264697214555	7.542260575709145	5.671296269628482	7.303950591521659
b3642	1.2223660553540951	1.2606606391889263	2.8775548980020558	3.531635866892846	2.374758477486933	2.19700249288026	2.8725778122976138	2.885804492025024	2.812178347970109	3.275222317204094	1.7445985824435546	1.7835389951475713	2.6081054827327166	2.3919743258286044	3.9280758818550163	3.2213743109358437	4.1869271657500615	2.3708811613835934	3.0863666997612165	3.7258127161507715	3.0693370285358585	3.1053851096527314	4.502794592279519	2.869440726184912	2.3660130581378893	3.7572691285207616	4.584808201277818	2.835817372323069	2.262180788970245	3.7094044306722216	3.3975527094668667	2.141155225404029	2.3089944092664187	3.3572635504501505	3.0538338542698376	2.5718181921030943	3.6005625642810464	2.9398642956973493	2.930353591625997	3.53092531564137	3.150709007023936	2.3883706780843452	1.9787885698523573	3.3112550627499666	2.098411022071476	2.9528220657534896
b3643	4.828380716414238	3.838651245803273	5.818958498121901	5.857303656709111	5.460576208357597	4.877270863780477	5.3835143394988085	5.298292139000867	5.524538627174102	5.3570054209681155	4.628062500126268	5.075473656050238	5.278917167772999	5.023053030737387	7.038504214634537	6.418086659171066	5.387259298798214	5.165845711418405	5.005539868594668	5.68643621573888	5.9004143141050545	5.560781254963498	6.771098721596637	5.978060422640264	5.649165296814378	7.368479023246497	7.068719358777328	5.962651103951923	5.54492256053591	7.173315771100018	6.504401237732044	5.885439340091982	6.054786290901502	6.481772968133606	5.837461976685913	5.774168227454723	6.452906659029112	5.800656300028366	5.918140206326465	6.0080458467709255	6.236662584988045	5.968897690850412	4.808962385569359	6.341263045961942	4.7010432502549016	5.960498989198411
b3644	5.533717179749047	5.121739796072816	7.244155002068182	7.170923303067695	5.6785540044739005	5.674008643541797	5.88551879386687	5.7478950366627934	6.845805181685196	6.828562237491088	6.070579440671888	6.0050532385236695	6.705604729309725	6.3383003753558045	6.377972626319408	6.4977912369950985	6.642017102099272	6.34245980120417	6.69053472222463	7.2959924412768435	7.261720429617647	7.303173706939041	7.395781048092622	6.683361628747719	6.326356291622089	6.542519568695116	7.60064580819181	6.726903144778959	6.286553271634246	6.499019484975733	7.155576906509818	6.496630848663343	6.58646013330486	7.142786342227801	7.083651063005347	6.232389957008513	7.123519695691263	6.37028161939991	6.3478696010106646	6.847710811906378	7.136840841631483	6.274916240843626	5.10153448617268	7.122463929258389	5.239261132505066	6.958299303370596
b3645	3.8041859832541416	3.959542718770582	5.285602503243714	5.1327184803502455	4.854216681260897	5.3554669837902695	4.036549652278824	4.02796280129905	5.031011474057012	4.8573876311806305	5.0127812370256315	4.534604704567215	4.428411521526866	4.93310366035766	5.6245215658469165	5.850439197779004	5.287591100112069	5.597127693811089	5.814800111263543	5.275178431921661	5.481969289972234	5.8186905957850765	4.509881404803311	4.282869449663928	3.6640706432386323	5.2503702382526365	4.5155809063274805	3.9385564548958296	3.7806173303189987	5.153121518973191	4.348426270931103	4.046018751304866	3.5574106763361737	4.405779592860086	4.323327832992379	3.7298021252887175	4.537214632516823	4.0002094048137415	4.060541253015017	4.429063725239664	4.38395944466466	3.6748929970859265	3.7440935386755063	4.586281565645807	3.993922386868882	4.5944952403749175
b3646	2.1579079119682683	1.4543465189710023	2.1863347430377047	1.612483357585231	1.801234825837608	1.8271423103709363	2.3643024572376268	2.720509814753936	1.6256387426905496	2.077558947129217	1.9748160361001608	1.3104811537587493	1.6691541813804291	1.551401019296904	3.4125724688232313	2.202955467104417	4.078523755461341	1.6632560670145526	1.593697080187779	2.6583862607445568	1.9561983227358601	2.382448220603228	1.7420463629047016	1.6709584291733512	1.9551912824515412	2.3733247368945567	1.9708369388545919	2.0180284362788505	1.7930175475175083	2.4547585352453822	1.6667818250654312	2.0945863077199016	1.7432951958502536	2.140441341790086	1.7375622209134756	2.074172316665379	2.2541253009062903	2.199957030960101	1.8844972484454647	2.248691909740065	1.4296731376554188	1.813266413108691	1.602760061255798	1.8676644077004263	1.5038934808589204	1.9628827285739008
b3647	1.4751355078974833	1.1878304216206834	1.7349862227848376	1.946566115403492	1.902146659178617	1.5923812311042902	2.6335244954087527	2.473836641289898	1.8141575545923645	1.1261323519303612	1.8838035960962345	1.894424206369892	1.7169623595838888	2.0139552212506864	2.4697233036385287	2.287527863214753	3.2549784396289314	2.1704653937409546	1.8241115551751157	2.6063629624445	1.9000804365513668	2.225035902975117	1.6955110423351438	2.3249022043315266	1.793105194674961	2.3245463938636557	2.0078007738745534	2.1902584387561674	2.0595390595338974	1.403745024858551	1.763857903457416	1.5369421944762691	1.753180674277003	2.412598635238582	1.920772059486182	1.9372786050190327	1.4613810444195552	1.326841711242931	1.9053885856918351	1.6414960471439806	2.4754053492654786	1.7755189632578847	1.6978762468256128	1.9340702506449243	2.062953386551625	2.0679455420306976
b3648	7.813385842651309	7.525717254636747	8.60887746240385	8.514912813728609	8.404340218313791	8.524794877464961	8.094879231888811	8.240488876175077	8.638457057009948	8.407072715010178	8.787750446251701	8.186212566904729	8.286558074493579	8.249159698339861	9.532686323988383	9.276588926387413	8.281068744354846	8.707560560029918	8.521026079214506	8.466768064033909	8.724376277858344	8.864511963942313	8.368807677492862	8.408136164296522	8.10492803185012	9.466633839831426	8.3023597994093	8.436665867783331	8.176735998557286	9.374517718819188	8.597342639661463	8.251297976787457	8.128040207033335	8.621560344516089	8.756643300705509	8.418823859680383	8.808502880188007	8.114582882961404	8.33555328369145	8.656491197547009	8.847540010968878	8.418512958208156	7.651048062822536	8.774410353624457	7.6605282481491574	8.741438978777156
b3649	6.7128052346770355	5.558031323853697	7.596617094759583	7.439043081589996	7.240749177513102	6.100027407984397	6.74752963659394	6.519848754653769	7.307952389310013	7.101273081259986	6.998568886120363	6.960950164532492	7.442611143755863	7.0968814532379065	8.212894421702712	8.009189482945661	7.268361771361094	6.738670326924609	5.991435048259102	7.710515510458043	7.821434367981844	7.696383694842617	7.369425825647401	8.007980274933496	7.553522507117447	8.966755214626863	8.106446134366635	8.072713656326691	7.436580461371013	8.608834817847049	7.037975367295794	7.124647865350706	7.654209962398367	8.518441276245104	7.497477011332509	6.840470416901714	6.876601647388972	6.7150812462610885	6.8011392391212775	6.604429503231082	7.439380972153994	6.845585192922634	5.914118321739313	6.9379777146122805	5.5487612976339875	6.291639774433782
b3650	6.522214517745339	6.2854948462142834	7.0506409883009225	6.983631707564406	6.718627379841451	6.738087362162397	6.645841022436999	6.76313130965207	6.855714700877888	7.004688444907598	6.951141905687457	6.943348468266182	6.8860803512880295	6.9308567307426605	7.533059924394387	7.590927955764265	6.740965925991204	7.218925176613415	6.626937860229898	7.077164818947415	7.326637312624309	7.398430340425012	7.1329939683520625	7.381749598561129	7.205392121974922	7.598229444162261	7.276979437533723	7.495831553216705	7.311535492782174	7.535554223927653	7.259812219485165	7.094123871752098	7.267600783047953	7.410937831219798	7.0285590632675925	7.106544986105161	7.362751379676567	7.0168940012413525	7.092934323069778	7.276390039323873	7.3038925857835295	7.124283888479472	6.112783754226418	7.2979097175647105	6.211291486508182	7.101351516772077
b3651	4.524789957457185	4.139665981261191	5.3887795483703504	5.281140838557135	4.982107441790724	5.050043593676665	5.2304176732957215	5.233365961169564	5.501490403892344	5.23409174637006	5.389072326623023	5.502044458100773	5.175920521926583	5.358466984748897	5.723830696553023	5.730107243651371	5.3634143365971525	5.436865178555324	4.878013143940104	5.391196519557165	5.326510846319785	5.699198335315969	5.897260218306017	5.87214482933971	5.750515000576801	5.909008977666033	6.0107704814808285	5.9736733439178575	5.857229442182976	5.858129276778856	5.812394882770546	5.505698917832255	5.480164373224163	5.882930578264493	5.338756826135056	5.665454567267791	5.7643881589457795	5.589271701392168	5.852992856104119	6.14048868057134	5.810482579445647	5.507066223472544	4.06502638467828	5.790266679753198	4.373910434370706	5.817123699908904
b3652	2.9218323167778864	3.026096792534412	4.5874530348816425	4.5648559816927445	3.960615741947165	4.344676625078368	4.353913152844833	4.3317900876073505	4.36702738513827	4.384477486182859	4.095414582957591	4.239478699905847	4.047202012201128	4.333474296014948	4.953357851981437	4.948795997015631	4.8183078343438215	4.4702289838771865	4.219532894912317	4.74692110703408	4.451266847565041	4.714389010832972	5.170466871842205	4.55502753586517	4.407052640847463	4.678977352183091	5.185007970855887	4.577878174619199	4.502160305250235	4.758991972816714	4.690448746237302	4.467147914101674	4.283127285444015	4.35767640814784	4.255874755969764	4.583182929552325	4.9882398941996655	4.54887047377563	4.5136872562899715	5.261423189956799	4.627303801450252	4.2269392286747935	3.2077709827586065	4.7311190353425205	3.5634216001288475	4.71743589479127
b3653	4.295079759098524	4.141357584303393	5.0147332512384875	5.133191445603064	4.561000098950492	4.405356342183733	4.4297848859046836	4.13452323126258	5.486144544930811	5.445710262719804	5.688237716893991	5.643264787836511	5.671220024456171	5.357731953106838	5.302769472157192	5.221996296475886	5.417654191655742	4.730314679071735	4.809272324232368	5.390913398465176	5.1573016375336485	5.496180567502207	5.1147002742149565	5.351028246606131	5.2521540090568966	5.244188297279386	5.381007208439111	5.456605311182441	5.224377382296681	5.202846672256634	5.095491389130063	5.4873783843471555	6.023928134043017	5.822288927404535	5.175688114254078	5.767580325977803	5.069892952075267	5.403072700298414	5.940075550492617	5.672318603722402	5.00464515394021	5.9400845058218295	5.294067735856869	5.069694645119557	5.373561126034651	4.899108691230184
b3654	5.658248345854446	5.6194561035854615	6.793386542844992	6.552759078040262	6.09388751828262	4.783653101746909	6.311788959880785	6.081299241202252	6.662127062896451	6.727382494319407	3.9160908309763856	6.292028454084782	6.8976102861081054	7.080571221686883	6.8155864367160826	6.934176596624233	5.542795227625706	5.6151286467968236	5.844215235427005	6.777614529876285	6.9136894959888755	6.5414054351702	7.121672904288725	7.473860710241635	7.360349348909218	7.289275803769609	7.0057884532253745	7.475014897835418	7.254597320944686	7.2407063844801485	7.415655164785784	7.182440042829473	7.264118768551621	7.474113089267902	7.1806839833522815	7.152543683484733	7.3261742507562415	6.988257363595866	7.235281504333158	7.478678065677219	7.232661837850119	7.131935830966477	5.868722148993687	7.622641518714408	5.847867740730359	7.448873708559664
b3655	5.71241536984613	5.522639112502342	6.152487507109416	6.1034606187848475	5.009475233664453	5.1324188987746915	5.2307308118764135	5.005862250296843	6.050033423230773	6.2249852937406045	6.115159180028003	5.6346454850691	6.035905705694759	5.8209702412048925	4.489720086034613	4.700964764926869	5.98336623722447	6.1049937252058095	6.302696509155424	6.657291010829827	6.683075687608231	6.766191480915133	5.747281238393184	5.980414139977728	5.533772671951366	4.419574532733415	5.8953068458183875	6.107420811092781	5.580948130989841	4.436532886535187	6.292496316797903	5.854055336660715	5.606802384649719	6.329282599561155	6.2656541176905245	5.851681764313171	6.255504058901303	5.6221421630311	5.572744490445901	6.009597229061428	6.180334233878457	5.946166744582483	5.503347730324042	6.191805171254328	5.613710820835386	6.219150283393923
b3656	2.016204165436931	1.8281539721890905	2.7100582346165702	2.655594912410632	1.867559773296249	2.401537067073181	2.622908218709917	2.6357414755143016	2.695792365402556	2.7733278624859348	2.8182431465319784	1.9746736145074717	2.1110926784255817	2.0569797476902547	2.7794029028762868	2.331736932200964	3.6259977124956606	2.5345265349235206	2.789995701195056	3.1900372663475776	2.7834503575001004	2.7258087445311574	2.539070241151244	2.582403388597553	2.194965851301769	1.7975224059312125	2.390794078647258	2.5184152948827205	2.2058822430696687	2.016472699361658	2.818444436940063	2.7050587593694746	2.4484504405032443	2.6329795556291278	2.670469759075775	2.303433786188504	2.7572089235192845	2.099099009540146	2.146621815114109	2.2995879221677664	2.747982591310218	2.1756338758339764	2.3425094944145437	2.3491127660614164	1.9766616266416848	2.5899184218446267
b3657	1.8601401370420287	1.7368281517364836	2.4080474507238607	1.8704288358369845	2.2045092332376544	2.0844100475968	2.304448112174198	2.3166696500358173	2.2000731704141634	1.9009697858365815	1.81152459977898	1.7894481231970465	2.070790648490987	2.0721045893759054	2.7924919622068467	2.113864501734956	4.1897880996835015	2.3134575947141496	2.120925610516688	2.783253088579792	1.8802869220287912	2.571249379948195	1.8135238231074928	1.6283207261578942	1.4965616264543768	1.4670956195292502	1.8036291530523083	1.162936745714055	1.2822453044139763	1.3797975091834571	1.88745346838159	1.4993216531885372	1.4356108174024051	2.016720022270324	2.134434615805739	2.104398416197883	2.051386165533195	1.3819970965700126	1.5873978348824167	1.7869105406752797	2.3325193468737946	1.7602471026689532	1.8995809903635932	2.186407881135349	2.016999267922059	2.046134917756381
b3659	2.0876423862588127	1.896402120981751	2.0153685998910618	1.5979357654304531	1.7084625589735765	1.9108253499243468	1.2341185386307942	1.9005682084291058	2.4198385259272763	1.6707067155932591	2.5771238875792912	1.9513393732847408	1.4786121713673546	1.5917384782505373	3.3833207042122013	1.9095215663206784	4.741832887286623	1.801837507360704	1.4876678122599092	1.76957617971161	1.9557463941815068	2.317157516795151	1.7849315579227605	1.849492317957976	1.8078778370810191	2.2123863209672403	1.7456402197313614	1.5967636256328686	1.3464730095229005	2.013936470175665	2.0534326321000447	1.5802543958565178	1.7861959809335637	1.9059570103374779	1.8429357965967816	2.0641111261361416	1.6908830840060256	1.878967234919868	2.381883171153916	1.7691905481762806	2.0327443065052666	1.6465542404059392	2.111092264634812	2.109736974515069	2.839083029866307	1.962430074631276
b3660	3.6793461607566	3.3109027719842263	4.4949091880657415	4.524871704227297	3.751277738354813	3.6780419241351225	4.613055149651872	4.6812890579045074	4.493357211462656	4.48072526469357	3.763192252545098	4.0616970120390965	4.43453997186178	4.107378275805443	3.9180379442610014	3.8255833190336745	5.174745398234927	4.278685950079655	4.522509395992906	5.584070782779571	4.702898633328488	4.681600856432565	4.69703396941583	4.306190813012393	4.130943199372088	3.5121764579348964	4.589787248564765	4.456658413139997	3.9704369405289888	3.2085284044651576	4.703429684291369	4.180907053587596	4.12840006771498	4.597817023303356	4.8729616618712335	4.360608780720272	4.878343592891588	4.197292833204791	4.070883422174878	4.343845430205493	4.8267273446890995	4.3007677613349315	3.5729560167040773	4.757479159516412	3.6326235909062463	4.6385764678928165
b3661	6.514199964714277	6.7316692338603925	8.522617668593526	8.505055339133976	6.973901194568852	6.921917494893938	6.407330176437532	6.230631563654644	7.58244799189562	7.4889440612607165	6.279202210079026	6.344500420408562	7.264611292978344	7.280334790379592	6.672668920614535	7.282238380457598	7.957629719690519	7.747593366629893	8.54059748392195	8.59919892480106	8.526931611993664	8.67184219330372	8.784346855891794	6.25002694743733	6.035625617634479	6.5718073851696195	9.010610172629203	6.0136937377360145	6.141113206365689	6.880862148651698	8.039209844467559	7.108400494312295	6.323082620094938	7.046459581774509	8.501334318774987	6.394170780345028	8.847303877917916	7.005458596031598	6.366078739841196	7.707438386499549	8.402718581207257	6.3469160669194995	7.12657453978364	8.604526685126038	7.162960497037532	8.673634907827207
b3662	3.3705981512619614	3.2823484266573373	2.7914781981991887	2.4302035336195207	3.1271789284740383	2.425941149487968	3.844578863251219	4.028720652841966	2.680659475819174	2.547647591602737	2.6313192284005145	2.6974013160321157	2.930994480333614	3.10206734835463	4.05704515043977	2.456405170620651	5.183789197346877	2.5994810608688548	2.150858684493371	3.3715388427814883	3.243278000546581	3.113285734571624	2.611353501754249	3.83561178232214	3.5939002071343493	2.8374133902486363	2.6401860541944324	4.411988538071749	3.772389753188577	3.0776714334255697	3.496074478743962	3.2458863830775635	3.737234493172955	3.9516531686729017	2.9938392871510264	3.5231737188198258	3.4130314282991576	3.4230242211330646	3.5874414616262413	3.2982280503581887	3.4923867583562003	3.778281076903349	3.548830901813949	3.312654909780804	3.99741369736745	3.3432754535347584
b3663	3.0973170302198265	3.3918869962453058	4.080613885919386	4.27823785349263	4.096288970432251	3.9234889449306176	4.090637109210218	3.6913133528958215	4.17576960853836	3.7806161384888095	3.80678016462353	4.051220374401825	4.135188825058849	4.102871262745871	4.611540053999754	4.369329589390576	4.427799618811836	4.228074388183857	4.3692325012189634	4.546955516358222	4.118777224519752	4.217764150805393	3.9142555497568265	4.532070382759053	3.434905910207718	4.018952702095654	3.986196456434916	4.0118648347321715	3.8533486460271567	3.657426794333543	4.044032984639919	3.808956357278951	3.656686907582612	4.196467599780323	4.0116068927327415	2.8344786314828165	3.879390125122383	3.062804351964284	3.2585200757096797	3.960733745621512	3.8938423830940336	3.961471007366783	2.858652811577617	3.845328897957936	3.4143410271968038	3.6850803816438624
b3664	0.9721536968190352	1.3085904558449872	0.6664496667782411	1.3716416225190269	0.36469701104301466	1.0627670865495007	1.3788248691194107	1.1461520329406736	0.8699654061326747	1.1327924488798051	1.0912604170341134	1.6569989143980424	1.2001713396720544	1.0155046614574141	3.1851511936410493	1.0788231522953635	4.698501189356246	1.1400917750607071	1.1382983204493553	1.7906151252644054	1.353674189976426	1.5002508975647206	1.4525690017492203	1.2016578693863544	0.916928265517984	0.8955200215895245	1.4437961552312857	1.5486934539748267	1.2446056509783894	1.1666816506750477	1.421227464803429	1.0946918171656823	1.395283305476636	1.7819295116127774	1.3138748183898368	1.4770264644847932	1.2608310284327249	0.5611461661966052	0.9777134455119996	1.1392218162984085	1.8003530195610709	1.4572968836095923	1.8919471862528063	1.2321184442946171	1.9232304277265693	1.4797355110677892
b3665	2.4221771892737074	2.5024506990813657	3.77476507489166	3.8908547557634408	3.45885275455005	3.700200333045585	3.2699568062021984	2.971600774022237	3.5136612098164304	3.4628217325393815	3.366065069850182	2.7108053756995765	3.213975375280205	3.261044863589213	4.107670665548951	4.070302537739814	4.5627847453375825	4.1560495910808095	4.318855242994897	4.629577418975987	4.344011530005622	4.51299411930968	3.853101410960928	2.8078383747922238	2.399834033375088	3.4478232672775277	3.9264290028463287	2.4995905022541427	2.6853186595244782	3.543484284497706	3.5317548963952263	2.808623233581536	2.9964226315037767	2.988566441535361	3.6120724986155133	2.9727947539295068	3.5941969784634744	2.9175224272352582	2.7779644757004744	3.229485125385965	3.5068207109939773	2.34118199023833	2.4704796666372992	3.4963958602064262	2.7013725260752306	3.681058843063132
b3666	0.5471459045574412	0.3306134215550728	1.0883031213204348	0.9362758610953053	0.8698729855375387	0.6863443839688362	1.4674244530123397	1.3512878420688563	0.7324352803426305	0.3628860008780496	1.2023649098845879	0.644589337823855	0.35226442230581473	0.5752042563544649	3.3743907228857912	1.492366248864492	4.386144409209129	0.6574802867317521	1.0172249803593771	1.747991571754434	1.4356569343452263	1.1172641529072431	1.2972481590923055	0.7592997642646135	0.7126344026713894	1.753616629767209	1.3403120525549848	0.9890610929213026	0.8206352990792122	1.4283868566783067	1.05168118503022	0.6826585072671099	0.8333515447713742	1.9595259868644281	1.0261142522573587	0.3618998262558597	0.8328305017953715	0.9350409423956216	0.9483383104689362	1.2688430291047792	1.646488174146921	1.1736587776904526	1.2367652249116503	1.1218429652198956	1.261472767502913	1.1240354928526364
b3667	1.8455327781614783	2.1797493745686043	3.291124956642553	3.4106313744995087	3.4829492152085133	3.4478141029928477	3.0503950710815384	2.9915141866043617	3.228085751210107	3.549255781521212	3.1145513126053617	3.124700646133697	3.4864155830055665	3.400165876825972	4.6996593364047605	4.24786946065511	4.846676837444219	3.6042639586291214	3.206966342420975	3.4811189359894907	3.3366631069221735	3.6543745058961714	3.3843534551304413	3.5258798837517897	3.3193041860724164	4.184566765614669	3.142344927885514	3.5891973400877792	3.18265321329575	3.9424828542253496	3.4083695398296134	3.470143701228612	3.187013229041728	3.4984508287619764	3.135554910066967	3.526496176851699	3.5495730670753107	3.306788339196433	3.4520181793692446	3.4236190266022297	3.000923797104297	3.5169602001985383	3.3975262873064733	3.7970371088764	3.468553938759777	3.192489879937048
b3668	3.2968091400842243	3.0897718033393136	3.8945980616394515	4.037210145148397	4.553406357957094	4.0632679757274905	4.018968200300855	4.0142202880539415	3.843432387182364	4.078307934177716	3.660954424581909	3.515242291635087	3.878075853321592	3.9346895048945534	5.086511936702292	4.597982605408582	4.920949973523427	3.91457716849155	3.357109621226912	3.8567986232142872	3.9912315119193207	3.9852271093476106	4.021048607054483	4.511687195014777	4.06836694189069	4.894820733464437	4.206609182261625	4.3166700931728235	4.131220959300896	4.598223686186713	4.397312479225846	4.309589530957436	4.4983620555340265	4.588816697893232	4.104310375132556	4.183004931698469	4.062636082508525	3.940930320562889	4.022532969568629	4.119274921157964	4.365791078768904	4.111297257944265	3.8271332984037767	4.342129081277132	3.5979563327227884	3.868479678880062
b3669	5.6508728695370545	5.115486030496055	6.298713333561822	5.9589910947775175	5.909794399694651	5.034396138338071	5.768428644300381	6.1154245716857	5.428398181142058	5.945451229539335	5.2296150953858	5.5338876169373865	5.9135375698030845	6.139948079094981	6.515509904702164	5.852607909495702	6.5161090265810735	5.622713881631376	5.144442625332743	5.9624934012845445	6.165537009280914	5.858282978031148	6.798961891854916	6.789655725742935	6.430602847454331	6.338372580479955	6.853491038237023	6.7392875476727365	6.602293631150885	6.3956451683596764	7.073451395940175	6.734230603253403	6.940662494307642	6.906068575192967	6.423540351209144	6.200199151336912	6.5431752315868605	6.577564318514263	6.538607183727647	6.262329076068351	6.895820490417647	6.202276058169584	5.248464107035452	6.797842993092746	5.310097235204641	6.248168457603983
b3670	7.13668990582418	7.370422344031938	8.18408319229782	8.110185107702375	6.121255308124278	5.949070744160144	6.471616949955057	6.152377682036374	7.2320962344635795	7.509919902601037	7.2224745963955925	6.67939028642288	7.913568407516006	8.051026740292789	4.3819898670717805	5.687017920845872	7.599121143969944	7.760674079698365	8.305311376334247	8.490369134279259	8.511623486565489	8.706403779978272	7.347486513979478	7.157982296829619	7.1190925882705995	4.151635507523948	7.331832179376898	7.4682785456114935	7.158756339695718	4.68645639476608	8.292621630277154	7.394896530208462	7.2815131651231155	7.824933000839032	8.390952166556248	7.1020902706790086	7.888437782288495	6.50735534692782	6.681523127241921	7.019415712770601	8.223872686837147	7.085657212096771	6.6038452299417285	8.35217351127215	6.798232472028537	8.552483043104264
b3671	7.609017991776925	7.646104525465352	8.527230541635799	8.354713451052685	6.866798439987657	7.091882371753432	6.791953008183429	6.745709451313374	7.627046874891058	7.832790018473395	7.650380546465	7.324047076322005	8.349866851295165	8.423218825291311	5.513518575142356	6.301870159024896	8.000979735787144	8.369872537085612	8.485910183436303	8.827549646168379	8.76791553542308	8.959987294483689	7.520388431190572	7.379824958537407	7.249667999898055	4.464613349538432	7.377739913190372	7.526256690149447	7.250569225043918	4.701018529657381	8.430748849810099	7.619757892017272	7.409665348296119	7.949405804251771	8.605392865209119	7.331114900365652	8.002821850878242	6.766230291692102	6.902650253745852	7.2422225212831774	8.296460187943696	7.305652444822192	6.472051054816129	8.355769392520424	6.706795166725964	8.592005012994134
b3672	9.333470728530234	8.407648965187327	9.622104535898409	9.233343670869829	8.090046372109471	9.071982004319905	8.458323670730879	8.632692502341005	9.74877060710984	9.129172869828857	9.991390103164733	8.977097862790641	9.0173347153462	8.75898936428097	9.750131256510919	8.501776075936785	10.252699612290556	9.559527604124542	9.149584104325337	9.149071950791246	9.565448502832716	9.223608985836604	9.467741841125136	9.411100386106982	8.780089085738686	8.838509093400289	9.631307796816325	9.412130129564114	9.242762782086588	7.874255898854577	9.762313957396962	9.25709166160503	9.128777520238383	11.080670887134046	9.543243031936695	9.103869851794967	9.383433230444275	8.711955979031734	9.278354324569095	8.818508781473165	10.6305434175559	9.628763338836652	7.9320284521626965	9.771896317468745	7.661033343689785	9.062707414028305
b3673	0.9282184806873066	1.2396534843437088	1.041508387591923	0.7785842480322813	0.979698313019528	1.7447281125851888	2.0550371694598133	2.0666756319995647	1.2621754320642438	0.5887392892555502	1.4091625358152111	1.072325893598453	0.5727058790694659	0.8977792450596689	4.629010241618902	1.809917616526004	5.8650934104249455	1.3041478799336508	1.767995248623048	3.040649343523622	1.2491372181166005	1.3282507587069243	0.9843403152902706	1.2028043149686334	0.4596312994695959	2.1349167859604052	1.253610743083509	1.849242325584729	0.716221606501021	1.8829143136675632	0.9124650135279871	0.8898269760066957	0.8199344952174619	1.9059570103374779	1.04641919430142	1.1191757296123768	1.1242068211708882	0.7394412938673605	1.5220929214726413	1.038277517056977	0.7958905322951393	1.568974857737295	1.3750047278900333	1.483485563077381	1.9533163311086759	0.8121168022359606
b3674	2.8106223966020285	3.603874709689328	5.5436988945320245	5.377620084254607	4.0373925547094105	5.583439552660764	2.6203058564413406	3.3372141330786955	5.503741417169299	4.856953542261252	5.4507056044270525	4.558755281990309	4.372436131363225	4.0658527925167105	5.052175691044496	4.411171798345106	6.4766818746135035	5.891496698626825	5.950105362289271	5.5416893115448	5.406129521791129	6.073639616303599	3.626402397891937	3.1908938147797183	2.6682627845192908	2.6296805614972527	3.6846972817748513	3.0993998706233614	2.8316581261891995	2.1168168683534967	3.7965989982547694	3.4342714014067317	3.112474616790235	4.803267031311074	4.573870437308524	3.0994738654360336	3.415476997300567	2.8821787629441613	3.4130127200564533	3.4633475744305926	4.592287497524246	3.0722049094095762	2.8719121248023405	3.606277268351556	2.6341271411014997	3.665578994301584
b3675	3.2099491878612616	3.3057658954008367	3.846821338226999	3.945097481220986	3.3950206202113997	3.5865347907179856	3.606929014492559	3.754164866560156	3.877425616496599	4.031568083979971	4.105693292038353	3.3219704399983483	3.536721900807956	3.3775265489562165	3.989714241343026	3.774131258990253	4.952346473155137	4.107276852940518	3.7302419418143833	4.064511533794403	4.33674809340469	4.20852457830448	4.686687072670302	4.126671047438319	3.727697076307766	4.262439513645359	4.21917085484331	4.535342362709947	3.719413131578774	3.6812083638636848	4.286506790970389	4.028073960713042	3.321085291438516	4.856153017901972	4.200829668410484	3.2016436007801348	4.457403998229399	3.576312339949998	3.609291547926877	3.7318063779021418	4.560068225249178	3.1741260337086032	3.51160312573292	4.638422895818729	3.7067445155764345	4.510576150591224
b3676	3.664884915441159	3.1253930173344733	3.3868660522727674	3.5805056525215053	2.9297940279323833	3.114121225213585	3.16705695728066	2.649558543482309	3.3957146108682488	3.1711882725445384	3.6178591265675726	3.1515535024388637	3.4536832305074965	3.5579668774163378	4.303099185958143	2.8876403308626104	4.683634651928939	3.30046382308879	3.278607367364223	3.7341500411076165	3.829257123217033	3.666020269238448	2.9379655978309542	3.5948711816349537	3.3742016296382715	3.0747588430204496	3.9647223569758614	3.503523579033607	3.4103440937947265	2.427039226136817	3.1251877441462788	2.546155707571267	2.858888001437643	3.9363195236901687	4.1362329645518185	3.1672421185655875	3.2450917478086843	2.588731882557397	2.5313318141054326	2.8382139034062885	4.09110445127542	3.6691499612820855	3.0418926989405004	3.7764702270257513	3.079432534663657	3.793677824704201
b3677	2.113961289016689	2.1969430030443218	3.9006561171914536	3.5454808464012713	2.801722697769855	2.9998967353557853	3.3250768091589142	3.4380173893857013	3.5409575536703346	4.042811476374241	3.0078492293390107	2.9409969455724596	3.789991085120404	3.3883514992957475	4.168101555098515	3.8933050565222223	4.561248759600729	3.5131768449072283	3.814193640969587	3.933243223215	3.757712102330181	3.917151240018225	3.539526346249448	2.9738864104819287	2.722176012993604	3.7140018383715367	3.8926797696519855	3.2293040864611853	3.242526933133236	3.0141605368313624	3.868666210171352	3.085261416738333	3.3026956330799697	3.8271831997912367	3.8705557247608975	3.6398698955040985	3.783729886408474	3.1874874648066496	2.840411585007953	3.68847061606834	4.1746476662407455	3.201796843605734	2.2770875618410784	3.9250742546276336	2.8326334109902485	3.8347353358075202
b3678	1.4429809214330989	1.2867547190289	1.6797062750186986	1.2166740363721082	0.8245690021339784	1.5979717424801063	2.3437308994474013	2.4158768586031383	1.5714847734215858	2.069578609651306	1.4949258919914217	1.3144276501925407	1.419498998905734	1.81164860311068	2.1674342504783675	1.7163533246279756	3.4097619135143424	1.5715967851863804	1.209078800712836	2.4318136224013682	1.9558398769611791	2.330905928784797	1.6920409208736735	1.675493459767181	1.577217621586345	1.498618708711536	1.4630347200717535	1.908026365188069	1.9082416398713036	1.5591456063537117	1.8476747544025292	1.4875408551718283	1.5570491672483897	2.115382288889912	2.130988700900258	1.7616518511129873	1.7619170081072486	1.0441174414020171	1.313175005500344	1.4808096522998069	1.2638416917951996	1.7950157311603614	1.5856564422009205	1.9851517862938275	1.7130347214576354	1.8865925750984345
b3679	0.9982945133246912	1.2375515733931968	1.2451229515742726	1.160369118746082	1.3596753174677674	1.391616009493609	1.7240432886719552	1.8399099656067341	1.44199968511137	0.9470950053641866	1.369179820587305	1.290996570606538	1.2302445263065356	1.4270246359503902	2.230193334006397	1.2003924770565817	3.626044069858569	1.3120917845301232	1.35474326453282	1.8727446655538615	1.7741903791683435	1.71218044790665	0.5914275216063001	1.161015357240188	0.8296658422802933	1.5061466997326116	1.3389026651292124	1.4317485276511281	0.9167709293320819	1.246158874167178	1.091847586912006	1.0564874523160888	0.8840936386434533	1.2933262393809328	1.3654366306429342	1.2556232851072553	1.0609545150344095	1.1388859978525188	1.197096907280211	0.9527854215235759	1.3363195756678032	1.0921441194315071	1.1324105919160496	1.0353248744279784	1.749139227954462	0.9029289422370644
b3680	3.2656130306947047	2.76865161889238	3.002598505757687	3.047975662707904	2.282552035104765	2.854665331992236	2.874556559319964	3.0438340144709835	3.524180307092456	3.7274845672726538	2.923039373946112	2.577753881762537	2.4076821769208454	2.8282728651577065	3.0880492978468084	2.6588308173224764	4.1277752156239504	3.0859383228091697	3.2882813457822566	3.508430418645053	3.190689364048127	3.2288780093540925	2.5910628452793567	2.52242717856128	2.1638890568599956	2.0182909291512576	2.7416778942540256	2.1539446747574678	1.9624551499306664	1.5155438068380132	2.6273582803910105	2.195414348526133	2.502440859615353	2.9736804046350094	3.0466094992971247	2.114218889617327	2.7514894921705464	2.12841218286728	2.5250901628243083	2.923115956007402	3.0045960717402003	2.0905075882043787	2.7296982246805666	2.9247277999337213	2.6033403548594904	2.9408514804525243
b3681	2.005036343622068	2.2162320798224693	3.498797832190233	3.3934846450505973	3.6342074084675287	3.16390317923666	2.7408486408098875	3.3637064941390182	3.2260675493497417	2.9732731196729176	2.7374550384241183	3.0639332063422113	2.540950276502836	2.723048925339252	3.759052512346865	3.4584519988660025	3.8802500777684052	3.2302519511722303	3.310766698664037	3.0657181415663115	3.0752910181297213	3.0681944498742317	2.8778361215926367	3.0431309458519733	2.8135358116348512	3.4737620004697005	3.2822481635028726	3.3766428197041565	2.7489939265547845	3.0272607277177803	3.338494436525379	2.8732375322039485	3.2502942246439286	3.6655224931238863	3.4434318926385217	3.025498729780252	2.919105291689424	2.7990360117098096	2.936226311670575	3.0458606329278575	3.5754657101441474	2.5517566157999365	2.682188632479893	3.5560419587231804	2.5409793495040844	3.3040201007087893
b3682	0.0	0.0	0.4033515233580431	0.6612793308751359	0.8399942942191156	1.3193891108857907	1.4639598347146556	2.7605536535498287	0.4635174992260701	0.4952595476692776	0.3901903545105181	0.3435757145990445	0.0	0.0	1.5445028032088215	0.9385701487853376	3.6904988250253736	0.8693083851811166	0.7934800351844674	1.9772996356447885	0.6874648760417394	0.7397193881578319	0.9219005912431919	1.1311708143765	0.9372057018570996	0.91545846480358	0.4195907311135431	1.0411362993999558	0.7022145273537459	0.3617461813123287	0.942561135186228	0.4293451601916833	1.0838215410646608	1.1258065033387707	1.079505637805692	1.1537713267554135	1.5448854628314712	0.9851334197977444	0.465071126720321	0.7941960125860658	1.0544722555841402	1.1368360356813083	1.5572491200149945	1.0076992631068722	1.4155873679422053	0.6908821722537608
b3683	0.4715705683109205	0.4047444002843762	1.5064233084003444	0.4677268349018596	0.7601752457646808	0.5238005943158677	2.3094530970646834	2.17359325527481	0.5840375356250089	0.4432101034889407	0.6279660622861143	0.5579839872371107	0.43056843604766654	0.38736883464266175	2.010726418685268	0.8518740346514329	4.060679050979549	0.6825427871403136	0.568394235154178	2.79336025370657	0.851206373359642	0.6673579586122407	0.8363369076113015	0.7628153303009454	0.4871019558261016	0.8303356978506631	0.3744927449785666	0.6953061372762772	0.6327678217737361	0.8079151337945747	0.7438063087903768	0.8162949679514715	0.8633447899543001	0.8992143361207795	1.0979247466484665	0.23788258967984402	0.5068887570935809	0.5160381445954171	0.7381139993887029	0.7177235928129959	0.7052388921636549	0.2332264698665156	0.8898550804301755	0.5297937850281922	0.5253594813923811	0.8552234591793171
b3684	0.6752853270698496	0.8073665801229766	1.5694199182960578	1.8326622319205397	1.6517022087130495	1.5152855970840788	2.2851565499375743	1.3253630129375746	1.191649178527876	1.2558614812180833	1.4244250233671532	0.6292830085385974	1.227933741643404	1.5371274386291751	2.5053540785173136	0.8705948974341998	3.6716446293311225	1.9267893738664932	1.4539400080346974	1.8433764298703768	1.4087739921402418	1.3724754574474984	1.2719667598510698	1.8834354641071698	1.2909337186239458	1.4864565847935312	1.9051888294422	1.1342591985847768	1.7387583913964733	1.4533852169294108	1.4149096020869267	1.1208460579321249	1.4703112668774991	1.223780457393315	1.59088749340641	1.6844287918245402	1.3314723447102357	0.9147445319996308	1.3488027874178028	0.5826504703864397	1.2986447984401832	1.8910294185728544	0.9091762832956516	1.2449824163837881	0.9292736047250356	1.2970655541795728
b3685	3.9941944471400985	3.8668690584754826	5.135311651482256	4.993751683238443	4.430357848041742	4.139062077449348	3.9567878802317185	3.7310751859980114	4.960552817066623	5.094891385816231	4.865561572275456	4.411882207277183	4.720491710233099	4.724586160848954	4.37380920123092	4.465043721990993	5.229507314571382	4.9902800095654545	4.835543990695887	5.3585793952183165	5.262932723641213	5.608631574640873	5.029173560060869	5.004302752454384	4.622344272038303	4.10760045142643	5.1636195895469115	4.9923308740561705	4.766519505631384	3.946422852972684	5.127986349975667	4.935307986706047	4.735885202854496	5.455089054337292	5.021042116003306	4.769127899829973	5.2484218157340266	4.889586098821171	4.756396150309661	5.2161256494580215	5.094737337193902	4.877695232742973	5.443484506887776	5.027846773229276	5.394415726597966	4.799802937417634
b3686	4.166701832188753	3.516771752244632	5.27202236513034	5.268600595817707	5.014600050949635	5.320823214493587	5.0498928655132636	4.892063816068533	10.073527623365912	9.816361259585337	11.65327123869586	11.246427709734515	12.40402898096814	12.549511116558449	4.9728969434860115	5.545053022509147	6.349626584839097	7.613392189710374	6.379150372047977	4.660687050802669	5.500159607565564	5.430161369512423	4.988322881539396	11.435420712220132	11.116251166227665	5.107005720167924	5.32209055349283	11.54236532057395	11.252782397030492	5.37001059570258	4.884979550417384	11.429604051512698	11.546236450606427	11.532248540882373	5.060552476136637	11.359452463999894	4.638007263311988	11.16659807874222	10.958665076163435	12.31529647314605	5.577990961328042	11.210582330706744	10.299643116023056	5.500578598758674	10.461879037237813	5.2031291687019365
b3687	5.828436140930692	6.0241627043991635	8.152939746232772	8.06371883701167	7.359571828798513	7.182501359648187	8.077663395575923	7.868184922703361	11.093381121638023	10.8867993661996	12.127468902716567	11.954744689042126	12.936978280290198	13.051558311782	5.632540007700581	6.999694157069729	8.877933507575989	9.48640279759458	8.827172856705227	7.352451174659469	8.17353492942162	8.080641496532971	7.202878157322818	12.296796614994815	11.8938780824074	5.880420480963265	7.566936787491285	12.25502295648632	11.988671203853615	6.36271030945019	6.894428146153138	12.17093467315272	12.287449188783732	12.17200444563591	7.984348554966358	12.15765931337224	6.441718889252668	11.963765512562025	11.899451867509187	13.149962128507259	7.817725850079628	12.064751407165346	11.343027303564105	7.502588284715466	11.44683884841711	7.6543909859092665
b3688	5.440057141419898	5.080495850146715	6.4686896843386785	6.409673317562657	5.4859214188698875	6.039042239893164	5.061958602650272	5.0488183756410905	6.1088926693863534	6.309361432547762	5.871939378462401	5.667907571476822	6.217448018275461	5.940419101577818	5.51618421478727	5.63244399072628	6.223944439775126	6.197702688244512	6.372715490147966	6.5150812920799135	6.629387999231003	6.8745120765261865	6.576548715281832	6.1154774221207795	5.563302768771403	5.021077794762093	6.593528804229205	6.250502814266371	5.719788729980412	5.295149016143816	6.481500128258033	5.771447001636116	5.915792358296906	6.6592766743168115	6.743565919809831	5.949158658390154	6.5009114143618385	5.4079142841329215	5.903198598370385	5.865922733326162	6.8150138951590655	6.089121044382495	5.224595879269697	6.419052924469645	5.354601089717064	6.5164369702304725
b3689	3.9290255810603685	3.6260849907685055	4.650696834201081	4.4633112178051855	3.8918804071086575	3.986572998281825	4.406215579520172	4.109846031329393	4.721317533113682	4.441928278868817	4.240266240587833	4.089276769937978	4.239663870933399	4.425628744641034	4.135299936684345	3.864367201394835	4.9964832544084805	4.563476504047931	4.522742157813956	5.440971825180052	4.7879057206340745	4.9601782238790415	4.498229186133651	4.6230076968067495	4.215291946623482	3.5481809629330914	4.616438380384442	4.547365667829277	3.968100287221517	3.747336162942825	4.6261795978547715	4.324274800047819	4.260574468664839	4.718165887719447	4.651582429859307	4.20873867309669	4.8828561978892	3.965489598756644	4.160832881613243	4.5243604470058205	4.382061352519479	4.3210427565404705	3.2967827698620327	4.774553844517826	3.316463482380809	4.765195670218453
b3690	1.4897447686565848	1.5944321700015385	1.5428290304135497	1.6428529162157688	1.6613666052601588	1.6076277071774956	2.1078430148461202	2.119613495833182	1.5370324365640586	1.5205697830036076	1.7082188072871518	1.5672200909925127	2.088586840286537	1.7660196971619888	2.683440369675413	2.252363830199549	3.3065771514196567	1.6498458910685545	1.3252396298426277	1.8801114740850824	1.9726950983172735	2.0203368101482773	1.947744929794268	1.4909268772476298	1.7508794320643355	2.2552977993125203	1.8554365361818388	1.771328226432921	1.515917564152789	1.996782249737295	2.0304219275878586	1.6117859833222576	1.5227746145323224	2.0204701738254385	1.6787637271284326	1.9240811616943136	2.022578092358912	1.7586873689721074	1.3574162791089397	2.064374181531012	1.9813931752223648	1.4013157628292532	2.0877931230952447	2.131685883906304	2.395543460237464	2.171186402556629
b3691	1.2166164287729966	1.413379857052905	1.4950322841052508	1.6212170944843505	2.0930493111974866	1.3213937512337208	1.7986032698922918	1.8434945143998345	1.7744559881730262	2.133178152221025	1.6861280362779267	1.859108888543664	2.450504158293344	2.2301355790298083	2.7883851377208657	2.075751902769332	3.8779394234847664	1.4651901799214266	1.5505303260270555	2.108496239532389	2.034771811408932	2.217468268643467	1.968727447405158	2.412803801571465	2.32527292623834	1.9167446706779363	2.4097230891035504	2.5616677467653357	2.0640391198601638	1.920294889566197	2.300804276260116	1.9987562180878231	2.492941357707184	2.2783353171591365	2.6554664874942957	2.3628317688400595	2.0853605980707326	2.0243296321493625	2.4790276109975387	2.3614746524659638	2.4469867451086653	2.4999954441656347	2.4280663974743066	2.143730900587717	2.7315069246134223	1.869945195961316
b3693	2.361392681537482	2.0918217279825413	2.666891005613454	2.656451714128667	3.1477432068022906	3.430985383186433	2.098184953283432	1.8885009679231295	3.3822841814013227	2.919753434707145	4.313852961751723	3.530550119935556	3.729351519021559	3.4956051498954257	2.8374585471244016	2.430902074407598	4.416504999497663	2.6277987066798985	2.942860740714209	3.3356245144856635	3.0157651727483668	3.384631938434	3.423273505655575	3.5545695094295926	2.9530855496334394	2.1994571773520017	3.2034751647603974	3.4774194803662932	3.3968993715818687	2.304261833677905	2.796383118794949	3.2080262194111717	3.673781085051676	3.7462612087685527	3.0680885928469217	3.5373753223286752	2.84507349750652	3.1313302131739285	3.551650070303843	3.340923646480628	2.756175674983921	3.788312550085212	2.7115515848195657	3.1105606042682594	3.2170094714155186	2.830529602950864
b3696	4.449271104638554	3.924810804595623	4.221704413882176	4.3775680765884335	4.017458818965026	4.5082997901507245	4.657042647242381	4.80494330375129	4.532458755754621	4.066484034964642	4.206313679292971	3.9374915683816503	4.325075473306098	4.408696389906575	5.071070128929872	4.935852494466307	4.846342130126251	4.432317579064594	4.397047271270198	4.993510749211499	4.182654974923756	4.117005570151683	4.5409853931364434	4.389496903809931	4.318169887503455	4.971429073375666	4.7531809568887535	4.628561678287483	4.145441403608061	4.7283387187700585	4.512441076807167	4.356623843188967	4.264614889288136	4.73621958607399	4.5382733300250075	5.218975763026285	4.9988241492399	4.32769113794703	4.702818630950421	4.896328171415066	5.332765274144116	5.268517296167836	4.641189254311894	5.15545667553674	4.654156094043503	4.635497043782488
b3697	5.272009470885559	5.1897416224299	6.742242669841738	6.68680229064001	5.591789100427826	5.756143624375664	5.3229832367746654	5.161771133036409	6.310509482262348	6.296706613036081	5.998558648072398	5.764652917339226	6.127175034723347	6.200733796005125	4.9338653346536345	5.486578476154118	6.134607960301995	6.538056132748381	6.7803652389631655	7.025069729249843	6.95393734674554	7.003781646122434	6.606435919332577	6.012749383542088	5.691424609749856	4.674945019506676	6.510903852150955	6.065592016037867	5.720389433259418	4.749228194317928	6.581845711799997	5.878000489470339	5.7811176489410405	6.214584768687466	6.4551582683011866	5.747453617980438	6.831931387895706	5.5683964640517365	5.8988462978397465	6.398825893411237	6.237737884123793	5.663732171670407	4.172697047413837	6.324595235490332	4.750598946461071	6.561524000296387
b3698	3.1770974521461866	2.8658381229588183	3.6316258997123385	3.3006257234200387	2.9516170058504594	2.473600764522947	3.0408254418496656	3.1888112164167546	2.6032847305633933	3.319016687391672	2.654429336372828	2.916589297930098	3.9959530780145736	3.1195021534044973	4.298679061838638	3.8846068876536535	4.14616323526985	2.745601963467892	2.3274269410902275	3.595984135199501	3.6032827406164505	3.485279896536132	4.175650139179799	3.598845531934572	3.952867646754601	4.377739618053726	4.457370177349313	4.0410744168982236	3.7656717935139614	4.1706318299907394	3.9975465375827537	3.302499089108072	3.826108022470584	4.3016025061659136	4.2194653110072915	3.4524560748683903	4.0842782518630125	3.5530700756579465	3.8516462104695055	3.6581360176652487	4.6467023977118425	3.2134534856486017	2.79002453367404	4.188648456220371	3.1241611840869488	3.7382757796212296
b3699	6.799709839704633	6.485823712852832	8.106406019188567	8.033163433202713	7.239231812347988	7.4763477829406915	7.178133619637286	7.123351034168831	7.851573323834161	7.962938282743888	7.859901352900711	7.328128558600057	7.407144980829772	7.51615974645736	7.347637622587863	7.583439998724122	7.765510975824117	8.084732186679902	8.250803513227977	8.233401726158572	8.292727155023597	8.415786755351943	7.80504153208761	7.776836518415108	7.427018576565075	7.315078445986981	7.7787032703869805	7.797466790538029	7.4775018999202905	7.375005782326434	8.112187036302945	7.555760484657129	7.578143039340434	7.875725145525287	7.995157246263187	7.478354739996016	7.9838497915810756	7.313076735600174	7.523798075506503	7.861540888262758	7.853691393023362	7.510061012641626	7.082183907705937	8.031317881808231	7.147929844788848	8.082370586898323
b3700	4.3453345303804936	4.171852436504715	5.272784412676663	5.300744353529795	5.358980558190766	5.322928559648358	5.1864058385511385	5.274320044576876	5.2029895135658695	5.365215474084484	5.574640973936751	5.3019849512568555	5.285243168374606	5.340738902966335	6.018965956950188	6.2753617693861905	5.3752116916598345	5.488586659247047	5.015946577245764	5.0106982535992906	5.484900823080858	5.341870514924938	5.374425141785629	6.004554365616478	5.569925176134758	6.317057394078442	5.347444383211832	6.1507310092198395	5.6339855491679325	6.289937121075195	5.816270225450584	5.776104685811907	5.70052835883072	5.970411512490894	5.39145325902442	5.735779955332624	5.813837239233536	5.520879805145516	5.805018369050571	5.865515493352149	5.636156720428407	5.574702170725633	6.35812996653198	5.792476789653636	6.450928890145594	5.520154789076315
b3701	6.605906441432638	6.4423376637049525	7.614217222208548	7.56040357305621	7.299972866833963	7.359096884385022	7.062310802245704	6.961956732608397	7.1732831787366775	7.425001074591316	7.074666798732167	6.9689510372578845	7.152411716608298	7.214945869551134	7.4635596255004195	7.638517973328088	7.139994257788907	7.447895079275768	7.547740716555471	7.688357843028023	7.788012863506122	7.802233227855517	7.0383400533920275	7.325400433134396	7.106000120842969	7.419191783832656	7.03262424408446	7.421538431463778	7.077823557823005	7.518872545498739	7.678679485477329	6.986069855178571	7.105770526824171	7.366650316848954	7.619053354973566	7.066253749717353	7.384270374920226	6.778894158616224	6.9628797838932055	7.1689784503803775	7.562967583947076	7.088898885117242	6.338126885704521	7.59348842607676	6.415522937471121	7.614388432042149
b3702	6.985771839094528	6.420338040241351	7.080321171902808	6.971469692381534	7.094281644792924	7.314335248064162	6.883064125820613	7.01779204013805	6.576423254360372	6.717061643508156	7.054274031907898	6.72403565087088	6.788457010517032	6.825783749386767	7.6105200251620255	7.586634508713633	6.858822240817887	7.161320926778778	6.9315756338837495	6.997751246387075	7.273590745957974	7.292944143390278	7.303817114932969	7.6149792671165075	7.403061102712295	7.880588810057414	7.226333684353026	7.807370755277031	7.4562108908863065	7.925285952883187	7.809196263198777	7.310883226514563	7.4995360936305415	7.5919435051113675	7.490369584326237	7.38556874082175	7.4378063852679945	7.030618538747213	7.3413308609393475	7.31457637454029	7.661298009014213	7.3766279406501125	6.80697765604604	7.789061069380213	6.8863339826480985	7.582939273930613
b3703	9.743105307167912	9.120389131492171	11.569720272917696	11.634249647916395	10.945841808242537	11.1254138783455	10.541007708025218	10.2546499994135	10.347706241997587	10.423321821143599	10.006528206755858	10.29880378334544	10.800818887482462	10.972471686721688	11.51449085264656	11.611900393681164	10.200454288666943	10.610680988202613	10.806050450367863	11.191617745172598	11.121662015468617	10.873278542468283	12.008645729154027	11.421614316701667	11.062630654812896	12.032271216008947	11.923133500615544	11.40414408800358	11.096876516826818	12.012091253962929	11.882702635519392	11.252349124179624	11.465167439468742	11.576714265616319	11.70928547092046	11.562945322643476	11.955504313866	11.355216996219445	11.83102188089056	11.500960472235349	11.93196886922246	11.53070327661742	10.216377237664176	12.008796722036944	10.238546613365038	11.712903656077973
b3704	7.099331230866483	6.728769456649668	8.404849823089124	8.229234629109671	8.345332823052638	8.26157048225329	8.551626265461032	8.439320552404231	7.520506330452666	7.879217730279594	7.6419172321835	7.6615755391862	7.922905120003411	8.346016171137974	9.237176080599466	9.607662102668098	7.107680245528193	7.8812128082900275	7.19489006843719	8.160545410217223	8.168872340442247	7.937583883742076	8.891267182789882	8.474150113745768	8.476822175458286	9.593635955171349	8.705634294505776	8.386716532600166	8.43961574985722	9.670788247756803	9.085438775013063	8.434093429354443	8.482680407869914	8.228757345866647	8.333762622954776	8.292530393361153	8.928691355286531	8.242839483344708	8.454123746997556	8.905919133465527	8.59169887385788	8.266783894508679	7.330913254265505	9.098409858760066	7.570730669083733	8.836352436934943
b3705	7.008095362353308	6.808923751717327	8.86384979478715	8.887101314829168	7.899598672567217	7.739075036888113	7.703992881014512	7.3785794828540805	8.286129793241889	8.424214848416925	7.514270287628963	7.702200202627799	8.131549264351975	8.20846266296015	8.210296999683079	8.636860585705628	8.143691310852544	8.216374593135086	8.545301723671662	8.798174108855132	8.772718634322871	8.718793204455752	8.695790667877931	8.192498347651831	7.978078131421048	8.564178936678031	8.687084277529786	8.229518184232926	7.979781880136023	8.606130089474549	8.82958255445837	8.204367489087238	8.25817524437904	8.31812200391078	8.71188450431829	8.055011935511299	8.845640670733461	8.081912770091643	8.181735108665745	8.551993727604884	8.453559034528702	7.992503452464268	7.150122974585518	8.815852046833578	7.232685183258995	8.78496030531456
b3706	5.193264748422013	4.932971094324234	6.497524366341349	6.445033847418016	5.705833913483483	5.814840952801808	5.552872514095641	5.444868466839511	6.0595868728499696	6.143741329162659	5.777423688647676	5.411117522140878	5.766735339047288	5.831694624475001	5.832105221981847	5.876901898013445	6.206793451018821	6.134953202316643	6.2215205422798965	6.52345453428751	6.556634416314718	6.5566263075336995	6.430574266532029	5.873808086991128	5.722155420504112	5.54037810529121	6.486944027066537	5.907058516867265	5.72832444613688	5.695832742900117	6.54285062554303	5.743456474937397	5.704846757163504	6.167039802121473	6.540618306791233	5.601064566088686	6.617484520385356	5.45600057304803	5.5929485106152175	6.091140221143736	6.561213732083241	5.6789387652604235	4.656026790331718	6.593970704186388	4.723192289716528	6.585387595729232
b3707	0.0	0.0	1.627745873442913	2.2533899708599443	3.4904363909925844	0.0	0.0	0.0	0.0	0.0	0.0	0.0	1.8345098007982703	2.9670295588708915	1.8009423969290683	0.0	3.3723027532025283	0.0	0.0	0.0	0.0	0.0	0.0	0.0	0.0	0.0	0.0	0.0	0.0	0.0	0.0	1.6987127305237113	0.0	0.0	1.7675503452298629	0.0	0.0	0.0	0.0	0.0	0.0	0.0	0.0	0.0	0.0	1.58025924618204
b3708	1.7079119834334464	1.7677547997006946	5.187006629677738	5.050150832268907	3.056807005122895	3.7720901171472456	1.803169712512891	1.3363421811923284	4.183175400954282	4.215040166074641	3.9735919170465666	2.2857656158661883	3.1290263879820195	3.34342468970966	3.2757735425312946	3.2470681079748984	4.8822594803493296	4.369796348928572	5.096766519917266	4.9231225964712815	4.4143633162198	4.991293711758521	5.514964545698152	1.9985877495509143	1.6771176066219968	1.2128729126799669	5.451207476325524	2.6884317899181944	2.1162278413434192	1.5637538011025924	4.4094835713836185	2.5552466762357664	2.114521799447504	3.40642170739726	4.175335844431815	1.4966412793676682	3.061818856022406	2.087384671247875	1.8524464280413002	2.2182991782819226	3.722238873864643	2.3929556551268627	2.8965080036115713	4.4699186560299315	2.9549625215198687	4.184490574669338
b3709	1.346656195676212	1.3673473976657078	1.5282126637464128	1.6559071566362156	1.7913089881768838	1.4061000639699972	2.088504794750193	1.8805398123048491	1.0235150881020951	1.461777168399666	1.3630263582302624	1.4751649079414142	1.856797432041768	1.608360936877357	3.2719989836343224	1.414565640475138	4.510076966849127	1.4421063635503562	1.6514923839474511	2.4492734232645867	1.7041529470799617	2.2178437135283824	1.7322883592390832	1.0577130125414995	0.5607155129915831	1.384293328310391	2.4513472688571034	1.1608240885399193	0.8910997886446025	1.288484070672187	1.4829091626163142	1.3131352767837268	0.9046034933204816	1.65465772514215	1.372774277681687	1.0793291600972	1.3182752955968238	0.7099353501429857	1.3111011475011558	1.193114698590039	1.5642145556017522	0.39096947366742335	1.5318411984669131	1.6318727039722694	2.2917821207720657	1.7621830884249996
b3710	0.7889929048557227	0.3838869407878961	0.8478837735321539	1.4866139777140044	0.9851303563372868	1.347780875869813	1.8617977133909052	1.7204691292925656	1.1716479848246792	0.5924341424329533	0.7152181216622205	1.0781047554279959	1.64516657986811	1.5283565880706602	2.965931944355378	1.2563897121717624	4.509532013332832	1.01795544969444	0.9328781391966912	2.096859081485213	1.2555191553646017	1.3348794399452186	2.0288965077694048	1.720586021894468	1.1764540114433277	1.8333186076106105	2.073281695411281	1.4587427469683438	0.8297297784700004	1.3397313525486525	1.9237325772495724	1.8393327155310129	1.7940146019143357	2.089897479912235	2.024067009958132	1.0089577054018142	2.0136987016362933	1.6594176781960337	1.6057793311192352	1.4160850723151932	1.7543334107825117	1.2149500809079437	0.6185156383477509	1.9722575493658403	1.0722519462867708	1.7157657591917987
b3711	2.8562820020782604	2.638820734384669	3.7628215982086206	3.862086144960308	3.2926499289548308	3.3342529280074737	3.751077686001844	3.765253602455208	3.238785387841689	3.4532088595817263	2.9561757135355062	3.2798106271840157	3.2663132302344677	3.330101073426186	3.9595370585902896	3.361888456008993	3.895964673676944	3.1623159029845933	3.3876111690176405	4.117570606864407	3.618237734872405	3.5462191345343324	4.113055321920629	3.8131971237876785	3.5232498761020423	3.5005883039512797	4.135511840972604	3.9336619172778864	3.258565733875758	3.7449497833667036	3.8614779577353264	3.612418494149407	3.533641797041711	4.032247810169098	4.002676354122807	3.5544555955353965	3.8347962739027217	3.35843011637654	3.5821340175718235	3.7888634258171483	4.0075675471558165	3.1847771335294635	2.3956891960101845	4.0901979813976315	2.923199425369857	3.906298520967225
b3712	4.133300809604616	4.205340034955458	5.75738505434702	5.610400081104501	4.617627824655797	4.702458820696206	4.3981783018245535	4.010495206363546	5.296538564665148	4.890624188253157	4.741985308858013	4.133673650226639	4.777944149052803	4.774405057008312	4.798691262405032	5.021509169126079	5.4373910487688795	5.741582348580276	5.614408542483332	5.50914841902279	5.7175993527665145	5.9437303634168615	5.237058010552524	4.697135053525313	4.3339405383111504	4.54814355801542	5.246619505114513	4.805417592617588	4.074295788150788	4.696554303746655	5.643511365619711	4.245563745748495	4.164223723064493	5.084991061020289	5.574471448336365	4.164599247057777	5.3783791934406056	4.197616927829628	3.8389967452729055	4.439165184715657	5.390311610114435	4.092272724892432	4.343753831356241	5.522689650377065	4.668055989379741	5.39909863865579
b3713	5.3036391482330885	4.926063389643481	6.964277318196252	6.868903223597307	3.990769284256174	4.723846332904821	4.7347622115234085	4.8765161265920565	6.411353853894443	6.0585094336919685	5.164792726429011	4.793693559001576	5.698292378980542	5.388583028981046	4.7703411251059	4.859105821174337	6.203629258015784	6.0279757950308825	7.078789246622548	7.453179298016656	7.393831461995502	7.355560732395526	6.5314716191056545	5.55194815214555	5.084632933698816	4.556674382612066	6.516634882950897	5.727530178346024	5.101002364609771	4.475823172036844	6.972614731580736	5.402502534825636	5.2152314874731465	6.3042831069346095	7.3394320684203755	5.068180929930972	6.831329542790277	4.829134035226317	4.969111384597007	5.571785828450271	7.3171115817928625	5.419306276930052	4.831799377275564	6.971092041495037	4.968283717210476	7.001734166882111
b3714	5.766020551104336	5.766978925090994	7.732048693131536	7.754978586917767	7.137017710460901	6.561301266090631	6.923766986463969	6.607593862119316	7.497781379183602	7.5603073428458965	5.516778522354585	6.668163930839242	7.439911204901644	7.454760066388628	7.340997993860951	7.60894380812132	7.139709222793327	7.090015429342261	7.263141702836767	7.680309135506661	7.667691328559988	7.4539371149247335	8.26612646150998	7.418420108421173	7.130494948983903	7.624597273934275	8.234301494488488	7.418616224059987	7.154102550838762	7.687640047067918	8.098210837108525	7.5543290862719426	7.528936796918499	7.7832690231980415	7.5809457794423745	7.4125473575456295	8.291983681603726	7.613601629951763	7.623493742942292	8.18940571349278	7.767160267403951	7.347511702249204	6.073351967905643	8.026776443236255	6.029689055239108	7.806694497862753
b3715	5.050114394043998	4.62557041153467	5.529684420728806	5.496013329831083	4.841613894268285	4.524166129020355	4.976327879202726	4.998487025532832	5.1634298760717305	5.390473805795399	4.464442233026938	4.964319276165594	4.943410882106742	5.32785226025483	5.328035513049986	5.60627015837007	5.282700977315265	5.240436146936879	5.224390345753204	5.809698498392273	5.663039228595459	5.402737923841159	5.8254697078298845	5.435429155858059	5.065586413827513	5.525156942188419	5.608391092269338	5.3625062294340085	5.1139190887753125	5.72763840780284	5.948906784340887	5.2062351054843	5.269919740312102	5.581171112888132	5.6979808141511326	5.426680401831354	6.1397072616715205	5.170870992978767	5.441932147219014	5.689966622343142	5.955064916896284	5.2271074068577255	4.594400766132137	6.079471591644938	4.770104534062137	5.867307573038051
b3716	3.5256627036167414	2.6695439996282557	3.9762975841377886	3.981332567332135	3.2023069627711727	3.6901164478594137	4.780369732388177	4.489094893006143	3.8057671427523294	3.5919793503129447	3.6191654194343865	3.3526054215180117	4.0909074273299435	4.026763870892601	5.106218120236783	5.046434994465606	5.03822212085077	3.3445807463583384	3.9862579361075294	5.0851609976691154	4.2530063685353925	4.603067624151311	4.197052530034782	3.826352561228488	3.156506025516343	5.2753916101256815	3.9747393219208735	3.7495401828583375	3.242526933133236	5.2019813213664765	4.137082796688741	3.8030552512531983	3.975228137156245	4.279143229062968	4.6376904558261085	4.132312948489306	4.675968770641262	3.344050671979268	4.000954869649445	4.022093887232045	4.5232358916432975	4.103183884827172	3.5140618716485377	4.590401585313317	4.555431118308263	4.997200263180137
b3717	2.424171601075787	1.7819142287499028	3.035400394476776	2.8575810868211047	3.032619720758574	1.879059671125076	2.806528762007257	2.962454453629129	3.288184477842848	3.4352613033900146	2.732754669610061	2.5026603182193066	3.092423785293818	2.8833366951341652	4.494994156668222	3.8962443461323173	4.636082727949625	3.2369769892597016	2.3043211972427224	3.5463516970727347	3.297153178357623	3.689693431963556	3.2670252159466373	3.4381231574342417	3.0547082736000353	4.033982437840464	3.980635132615707	3.661967855098615	2.999309477197716	4.4876526345377785	3.020073008181138	2.8684625628358136	3.2686213408804314	4.138454799208408	3.3934974185798814	2.336233847647488	2.87588059434175	3.0029531199316195	2.4333874931296906	3.0498363134657747	3.65212013728889	2.9272588601207836	2.784135841267966	3.844588320466706	2.980382952849946	3.4795234420718564
b3718	1.9854256294412236	2.3826146231328336	2.821996768432121	2.175639571169558	2.6577915621992796	2.550694343382493	2.8492664441402584	3.1562910066074217	2.10803884507274	2.2792981218937496	2.5874365322936423	2.261774032972296	2.985883085616845	2.573310265669643	3.209021066203104	2.8402746912932537	3.866570809314988	2.7131800002152904	2.9819373290086366	3.830859926280918	2.8389862616456845	3.5337405500955126	2.4881022559603836	2.6011478189450368	2.1649958758217083	2.3135973251010387	2.2801522013969797	2.741720539611592	2.1282117977492	2.533335869262633	2.7621581623758007	2.3106268000156227	2.463554453336851	2.7714168004849946	2.8046603652561437	2.7578470300765354	2.6221335001860497	2.4301365263013754	2.6712004766970776	2.443929506550264	2.9554401182490753	2.947907601923516	2.42046470760132	2.7841004167422168	2.3950238750802053	3.1108429108622606
b3719	1.5002928561898283	1.7216440022533424	2.0292229288577555	1.8221862477463584	2.204732034601253	2.0009781537876634	2.4527005427214514	2.20139637674153	1.9384754135568207	1.6833377392044495	1.5533934513140462	1.69328354700361	2.04469762184598	2.344797532657012	2.9723690952391406	2.5099375922242344	3.886855108867243	2.3564861077815724	2.265215232304904	2.6431457514785826	2.4429461726101898	1.865259714094624	1.7980008959092404	2.046691396101524	2.144047711573729	2.1491314177281367	2.12601289084956	1.7413762872793723	1.950434489436812	2.489717607571505	1.9291707326205951	2.2014890484450147	1.7335335796431757	2.202032066264945	2.3679506372391943	2.1349314137572293	1.9712108531504973	2.178296166209255	1.8188914253868744	2.2665553080543157	2.194974369721095	2.6581918687988844	2.5465508889787536	2.2136667748961245	2.6788141783063257	2.416216430659186
b3720	1.7003391425878518	1.5283432107634767	1.6475249422918194	1.3634070000894996	1.9446454919790483	1.4050212423900104	1.9164784929496017	1.7952363486916083	1.0968069398840157	1.4454108214174348	1.4223242522649344	1.295571001537411	1.9474640362461133	1.481463725595343	2.7574021394094013	2.1063422972509063	3.5127458970243826	1.3167120317965697	1.0717050703652091	1.8320447268231024	1.406686837294945	1.268612210288906	1.5271532447547511	1.6538079686591398	1.7582751242714048	1.873197963970104	1.2134280431049118	1.7813865736636292	1.3795195610405748	1.6901801384324855	1.4128170917210792	1.3576611124717664	1.1595598754762764	2.1488828571610243	1.7881971092776454	1.887480193676976	1.4484941946873775	1.5182812567115245	1.6125375040367065	1.6809625622436868	2.2229441483810284	1.6609159715973798	2.2907347920678083	2.2468748249763983	2.2658485710828917	1.6430084814442565
b3721	0.20344671650580848	0.4652749329736083	0.7361285341217724	0.5849649197583893	1.5371180592352254	0.8932477962174674	0.9315517694287372	1.0495183018978105	1.4980008947793264	0.8838054844851715	0.7144995597017048	1.0124671406123742	0.4943425593698615	1.1417722797957366	2.10326670760215	1.6331156903868702	3.4987337289754152	1.2761171973549847	0.9128051438113222	1.4950114503580758	1.107555606251007	1.1056600297612236	1.1575614693155358	1.4720580127931655	0.9589912452231236	1.2146134841229586	1.1871930005490885	1.1458855534358576	0.8973369629140349	1.565779289215779	1.48382689302769	1.2813389146547105	1.3450562702983	0.8585836025628523	0.7121152115200132	1.26567600388004	1.6270575986839009	0.8368068999439044	1.122671906703212	0.9135986117173364	1.3813653626809959	0.9725019672822612	1.6397766163417609	1.3256147040912034	1.2489205546613555	1.1123847141742709
b3722	1.0972559265293411	1.164038413269275	1.5041238822912526	1.4883915479013363	1.6062149726945416	1.521402446979459	4.851781398852498	4.577934216112472	1.7027638901692608	1.5399565130745183	1.3826140933294988	1.3396576569669727	1.3433744599227269	1.748559569000009	2.97199491163828	1.8517246942101928	4.169886218023864	1.5835035978473555	0.962567078151212	4.214168740396018	1.7525955546043148	2.2142207342155777	1.1094019693550066	1.2233492279648532	1.4521232390344507	1.049768022955835	0.836872818642119	1.2441446589496596	1.2988517171767773	1.2637728470380163	1.2338746114390693	1.336235519155063	0.9024548111965036	1.279618155095995	1.1689463633903536	1.1125869960148238	1.3155117749169931	0.5916409137583467	1.2498321578468554	0.8913405574568829	1.314063578203877	1.2915872424054418	1.227002994672112	1.311588922864436	1.2515879354639476	0.9063556268059656
b3723	1.6066008558250513	0.7158803991636422	2.5065427293482925	2.474588532364685	2.7015082874583576	3.275625887769744	1.0151754913733833	1.7320920966474969	2.372985254253456	2.1913289893657395	2.0234647537443857	1.5228640193461396	1.8195481514976868	1.6025575641743035	2.6136116169010872	2.6193995710218405	3.54698361644746	1.464802116555468	2.139491121847038	2.4422159659895253	2.066984475193487	3.0001845601534565	3.1642892892957564	1.6199002050563125	0.9147984918786679	1.0208390799062057	3.3242057269066194	1.017012331307737	0.9336948034597432	1.3157120628946537	2.1343357605241917	1.8545696520895183	1.059026983340257	2.0715827048460422	1.926468649226985	1.753119374234154	2.3974392896834846	1.436278848836494	1.7780228238766564	2.2088891547251004	2.728568306248793	2.006044598229642	1.860901404534448	3.2344474724142493	2.035153387850765	2.4005589550339343
b3724	4.735728382205304	4.59747845259256	7.925219596626254	7.8821373902219785	6.547705309861313	6.540855520096643	5.342905437222544	5.368264461082824	7.369475597477184	7.408487327071091	6.225051536468055	5.836980238252	6.571718528280384	6.2506434921776055	5.968058928620195	6.332077776066997	7.277524139478693	7.390415270094534	8.054281300660483	7.770128737249577	7.724201992816027	7.783154039853339	8.550342981444105	5.962499677022388	5.571136902925116	6.083982105583358	8.495684556005825	5.6602162759816315	5.146396727126137	5.946390830552965	7.681459492762551	6.452028015377335	6.361018684469415	6.773780850431713	7.612980209406777	6.171270987861521	8.083450882425351	7.2769482755334876	7.070715596531677	7.963840074946403	7.757026297738235	6.162511397389512	5.553228897094861	7.9354382482843615	5.348488610855915	7.847039802186082
b3725	5.163341538557922	5.042640175809819	8.234465331853338	8.389946166147968	7.102450555384326	7.310784046220483	6.171669025987178	5.97910992852634	7.550934377091616	7.640525284041887	6.303830090655175	6.361300709576697	7.053185110519168	6.942795763382852	6.165484360729754	6.810884473817753	7.419539486466383	7.896328759561906	8.357082297948258	7.938977591692303	8.06284503137306	8.057456783134702	8.742445885061619	6.228748758760134	5.5234420858047875	5.950386502623393	8.611754107571207	5.764468568854327	5.417244066421639	6.149055357710812	7.861436210314428	6.506018002052723	6.533384051820008	6.723408968803662	7.860389385551717	6.7942715259139215	8.441327984703129	7.506363801590829	7.469795057377287	8.27322548524562	7.727809158369854	6.6528746467462945	5.756726322259474	8.183947533260262	5.967454911505468	8.157130383621817
b3726	3.5017437492332752	3.0430926236818445	6.738045594425112	6.892753908427043	5.672090915237414	5.606541976575503	4.586300121366964	4.4886456694224695	6.060087856213544	6.2575879439981525	4.7230108175185785	4.95734108462978	5.43772587789737	5.3638980038637385	5.310676619536463	5.624430829043616	6.1514993790149415	6.270804072648961	6.2741004685285855	6.438345436007996	6.558153352846015	6.551590042109169	7.830231301052259	4.978040510512676	4.366459281009447	5.532165687529229	7.886732537192373	4.823326853066726	4.3450421593887905	5.235908146516889	6.7829828793310885	5.6429402017048265	5.769224529525123	5.904407039236245	6.550108159980847	5.429403466045879	7.09056458562527	6.573037287223165	6.511833012625684	7.112131296590892	6.502732458388578	5.436007819521529	4.401612253664881	6.840037026308213	4.849756584280617	6.602308756457165
b3727	3.463482415280748	3.174575421346068	6.570818113966321	6.898925956804937	5.812354036962991	5.298740649660063	4.708814730616334	4.3306284990797455	6.006745211918321	6.310652151186972	3.950900042662695	4.680292202104892	5.501829603145831	5.423240363199152	5.1752078689348355	5.617820624062052	6.160486190471652	6.17860295136642	6.432589256691616	6.495506446877845	6.5406191121897175	6.7063811211667215	8.023518940866008	4.823691277680533	4.364967968481598	5.044470853831767	8.052720062901974	4.586646152593451	4.129759703890518	5.058176199401214	6.73656033114306	5.3701581096311495	5.603265326121097	5.617063980832825	6.611080192727307	5.2162310447969125	7.0202004681689125	6.148073335282175	6.167233493736753	6.992754918558702	6.711104773539129	4.942151151026901	4.818290527227616	6.931857126525157	4.892633769599608	6.968485355656847
b3728	4.373943203572775	3.5874106833070103	8.255781119838872	8.324888115350651	6.513576714407599	5.207859709938244	5.612592696892118	5.21722597092121	7.135127450095746	7.301907361721884	3.980851782939645	5.367980884727462	6.373536401882242	6.168140385442463	6.307823141576892	6.737418005723459	6.820882421979397	6.855099093757914	7.439053577937401	7.865311886684291	7.971199521732731	7.688631544901937	9.88847986460274	6.056938486443875	5.2267012070837735	6.477699989682613	10.008050050160232	5.852861267300403	5.127451295726528	6.513141980390081	8.229482374083334	6.683514831118945	6.786880491988393	6.948717349108584	8.369382339733098	6.583935267512348	8.596351357410299	7.713059935053894	7.5600170339012465	8.20653416715713	8.385930010449467	6.6095645211514436	5.920394917916366	8.533796262206755	6.093151752390277	8.342008017490196
b3729	5.769685985370325	5.359754500861262	8.135993994710184	8.082232196402707	6.308537237573997	6.4882046778182865	6.372438699562412	6.250053313724325	7.62807436400696	7.744235450293827	6.693772480854492	6.58892189006985	7.014858521985335	6.932000134169946	6.703881071940986	7.105675972053206	7.685377650632273	7.918969839828184	8.090912782231435	8.048565343609626	8.175763879839657	8.197890169275077	8.411212434615205	7.290348156378783	7.0771151119246944	6.973305694596567	8.476418856337107	7.185754786077228	7.176944085040534	7.032018233322935	8.194430146275012	7.218494480919127	7.046900733060478	7.4463922119393615	8.094387918856892	6.8826990469736655	8.21555404462985	7.0369911857914405	6.967561227097215	7.576609633693682	8.031506349380242	6.936986957566758	5.9595545034044495	8.142455894578173	6.069706524495327	8.07511451486826
b3730	6.638740078270612	6.193220558719232	8.376206800117465	8.385037942544272	7.1283478291054765	7.272141651409633	6.964671969239562	7.001301123216809	7.983611608040818	7.976623308559447	7.4928034517634865	6.963719100388067	7.391758721044477	7.484350753726423	7.525206310926522	7.948842899470506	7.961237208042303	8.330152845464685	8.479132751739717	8.266211740354441	8.484904211691386	8.48050338905509	8.311057249882124	7.339049702158853	7.102423710751692	7.371613393835188	8.259093916221794	7.386909679083391	7.302011262499462	7.506433621767648	8.309956310996402	7.40478727441401	7.253752011851488	7.714135417018465	8.100634303453052	7.416016805681571	8.552578204166153	7.295834579460058	7.5149175814498355	7.914828035656099	8.258734983553891	7.414337307550419	6.392196140334951	8.44118332548692	6.484738548614585	8.28263786040145
b3731	8.585524631007074	7.952373140284938	11.615430325243858	11.546018013681186	9.705189541596617	9.843169043936411	8.791503235187244	8.995908310091846	10.96060852391608	10.873724591009877	9.71816331570499	9.412552108459916	10.103905600672402	10.110449851206825	10.364857422262752	10.0759431088761	11.083380511517982	10.957859942619708	11.629326728779882	11.454296510333247	11.561038376114915	11.508339868915556	11.322507073946232	10.070026507301105	9.65944469363532	9.941067872821682	11.316501931923675	10.05350006661092	9.921217802604724	9.928459085110552	11.489700121776902	10.270480198374216	10.037351447300505	10.936300228011612	11.140850798574412	9.610169587743695	11.297168152595015	10.001202064214779	10.213920807193333	10.566892147445001	11.3469103328107	9.760983868331301	8.932193821751971	11.268396879838969	8.9658788241944	11.065649491273506
b3732	8.026764495078172	7.738522373894218	11.231250572729234	11.22077900970485	9.422460948145043	9.410954743756474	8.883107200663416	8.641745076580051	10.539426153286929	10.658616311039935	9.093401619742576	9.132502031957896	9.746134661411396	9.778984997852604	9.150663545972641	9.736379247078288	10.395503466592569	10.56732338619465	11.303404074944151	11.252959621658759	11.230084622135156	11.19046268692518	11.1463102353134	9.831014699610053	9.555757844076249	9.247526881522116	11.194645639078116	9.844030371828714	9.617871715728509	9.432747580878248	11.300341150681248	10.10512271638582	9.917266438097156	10.277743976909491	10.996717190381299	9.474518163597883	11.115427659987024	9.83849824819082	9.648584711721037	10.3400254523919	10.847493264087332	9.366249970332644	8.613853826050105	11.040923808397324	8.722740425978005	11.132417548588586
b3733	7.688770995921584	7.356349085677642	10.875193461314414	10.910700727050736	9.003917858040435	8.884280264840516	8.379434464268835	8.186430871448099	10.009319454766821	10.164150854006492	8.50229738564181	8.77818979734149	9.382310225914019	9.392048886549473	8.734245342126187	9.403649904910512	9.916747328980042	10.065322856088779	10.637593745214193	10.774259779667597	10.792261144205932	10.765562377127042	11.051138016425245	9.769495767102176	9.453635337868327	9.129584034566411	11.211259944687667	9.71357358332492	9.49211389987325	9.275200454840064	11.034563677438353	9.984027079462823	9.780310445925199	10.163407443938373	10.894921518247767	9.087960482682194	10.794068691647189	9.68095451811743	9.445970610049343	10.007037577870573	10.684146704189278	9.08842737791976	8.244921192705933	10.791576333290513	8.403889114870701	10.70673578908838
b3734	8.635256867057931	8.367758424479645	11.914354290379615	11.938806814662321	10.116091085754324	10.083075238124458	9.527855990080566	9.249184068640773	11.086744636751986	11.203275735744274	9.520876646437758	9.699215400037634	10.40756002704505	10.466742701320936	9.564106118677174	10.296249090361847	10.902751048799324	11.21608109351671	12.045909041438108	11.88615434218147	11.854271555434275	11.808343634251836	11.844051024401756	10.442442648721094	10.074396253930432	9.728585073358392	11.755204963230133	10.336082328743636	10.139674759094426	9.940897568703154	11.890765191679693	10.65283172213863	10.413952999048425	10.574456325169212	11.696227133108875	10.207796055312027	11.82966864951216	10.458492932411316	10.291849748685763	11.113852246013934	11.360599841279154	9.991202050481894	9.156071128795887	11.696162296237555	9.366579538746967	11.885362957372287
b3735	8.205257631750145	7.687206135371374	11.072885698224976	11.162210089569745	9.324033975036851	9.154163145026727	8.779242075418399	8.562668607016816	10.207113657498816	10.297704648022432	8.727392139140143	8.97493069157725	9.732359274821283	9.751586947297927	9.41244240768157	9.747231326892194	10.2712136556031	10.160820513453476	10.991323591607538	10.905313576553393	10.821525115425386	10.7311161767641	11.705169744116384	10.28785099783896	9.923270787133287	9.869562200051147	11.672083873518215	10.196776862857938	9.939897601244944	9.948192270381373	11.588365540490663	10.596228072120732	10.254348189828985	10.680160202588	11.24577995616529	9.737843106512779	11.294833764040835	10.211932725910245	10.134048128311145	10.692562389208042	11.079616657797045	9.718227840803737	8.80476097385507	11.27022741635609	8.857740419340148	11.376227639268588
b3736	8.204359018976133	7.74998188160645	11.043439590549118	11.107028119997166	9.48039279589327	9.332101311847591	8.691324287885084	8.60322917298699	10.227521491562207	10.290934392856467	8.651812725000536	8.938753778613457	9.794807991633393	9.761960011847288	9.331530537233284	9.748922119671443	10.252606191737755	10.227347963426084	10.966834438598195	10.869508698313796	10.792653430859325	10.817222445708337	11.37126871294219	10.076046665220606	9.71237758041342	9.580127172773434	11.346613035742006	9.94374394132091	9.727168711262015	9.699933892023738	11.342329460243775	10.284765161350306	10.129909502071834	10.54980374374083	11.051214304059837	9.69430838952707	11.095396079997276	10.008264661642787	9.92662436392815	10.496630131987127	10.847042731101242	9.59507896897353	8.68878139585485	11.057737362477825	8.712517167393493	11.139867811301947
b3737	8.708348157278582	8.447291192553344	11.94059251722283	11.993894746670664	10.45867000649034	9.731348025761264	9.530436587519434	9.239176237530682	10.93878134283002	11.180405390291154	9.55801779538498	9.678442023830558	10.660618417658297	10.692944603044328	9.865237001803928	10.428004454850829	11.067043654483557	11.10025183003864	11.627731945845413	11.78677884307653	11.622608736872694	11.68225627848641	12.302035039015305	10.886023685939694	10.578086611696746	10.29799169786692	12.366305665502324	10.864699511868386	10.620918955049437	10.375360413614542	12.130603903533745	11.016553706121542	10.876956817010631	11.364584796862573	12.048101661164358	10.568979757887382	12.107031780778401	10.897183250842046	10.801683722095966	11.414084601092306	11.882934147811827	10.527846211665151	9.6049292858222	12.050195955069336	9.632874083852117	11.957056330786285
b3738	8.224842375950265	8.069111537653523	10.609710108073578	10.654885100748665	9.414352123073199	9.205159205039363	8.686446872460719	8.581783954860438	9.890313034987022	9.941899826508905	8.793822173502868	8.85798176142775	9.582083012711022	9.658708531391998	9.556877455079157	9.86727715377241	9.929595388345977	10.141224380668866	10.262807351504227	10.389655468727026	10.479638742917377	10.338527265810393	10.856261393301056	9.640453146245367	9.314385045869342	9.639863724249604	10.866078785668133	9.644041766836855	9.425338502633467	9.600527471788872	10.734337263694364	9.810902698185254	9.62873270096032	10.099464014554043	10.706171249316334	9.813887732892717	11.125076185544376	9.844594502552104	9.663025548022675	10.168283821802156	10.581475697678863	9.653408319060674	8.664012415861382	10.971501879376431	8.862466503758368	10.77325396191498
b3739	6.934504170662687	6.103273305777162	7.815411415123446	7.674091032187428	7.831298246785022	7.012782331813949	7.144529273087647	7.185237447078864	7.304504441142662	7.636684226142191	7.129803990001529	6.947808530543092	7.687327226453293	7.605471576988741	9.092293150747436	8.578081238814109	7.514581484728574	7.519266682919334	6.991739180597391	7.380439605216052	7.663057022249004	7.389040558068178	9.582547284060471	8.548940101991215	8.160476676574945	9.15472182425508	9.578195548358481	8.475275913897311	8.335022972001589	8.917039433971981	9.165185781685363	8.690284196933861	8.382719600649567	9.275664308966768	8.692735640661178	8.320829560799199	9.183878021911953	8.672070843225349	8.789685527826347	8.888422017215222	9.370202477634804	8.376656307472143	7.376992099518433	9.351726366515702	7.342055976460768	8.818727563650256
b3740	4.154125428193639	4.070352980472342	5.97279553030909	5.848268931326093	5.614566039583741	5.578575348753011	5.628004520344083	5.3443413432957305	5.57369323865725	5.61026621241729	4.931199503160345	4.764406582399417	5.414269628060947	5.508832325276833	6.104035254127171	6.278478319913198	5.780654048228576	6.012018771743818	5.687659655942402	6.1911861381807896	5.506346212902932	5.912031495589473	6.055190107001502	5.191374752338597	5.362383908419258	6.256645466057558	5.978285567649177	5.489972234896709	5.033065731787209	6.209910430734705	6.014954428514247	5.355963287050695	5.2447323296520905	5.699045833695671	5.834720742609693	5.130421452900109	5.959788830789486	5.153146909781663	5.315069262591635	5.632254870935353	5.9595683159174655	5.40597458757096	4.315817108529439	6.208389892467308	4.653000226795067	6.102169352448271
b3741	5.35642675207102	5.150676368689523	7.008321285297523	6.988394337373191	6.867868551982676	6.616290651012781	6.641939821554535	6.520122095263642	6.535747044121888	6.636238433992121	6.368363750546098	6.190796702928248	6.501819369991733	6.393617651025219	7.223780824429145	7.3305999341024375	6.475485839776304	6.907579560310186	6.773683849573028	6.812719222244921	6.935680477719334	6.910268875838339	6.920755954673141	6.584828268072423	6.406388287219879	7.412009145344212	6.9691831927655885	6.754804026886046	6.359275377904393	7.4418570639483885	6.976542931460654	6.3342016448654865	6.5367172709417645	6.593329419207069	6.894180323630593	6.4789107249347335	6.797262375787729	6.165421760129554	6.452279964912727	6.595549354183656	6.816292007165166	6.4719273065953	5.764867148291644	7.073312070076468	5.7084192032719585	6.961159797904753
b3742	6.9863344074411495	6.853715851605688	8.227446781032839	8.027939369527079	8.349418807176473	7.76580178945745	8.880140829355254	8.789979671067876	7.93096521412073	8.243965215758374	7.454434023845053	7.697818389297682	7.814649100302763	8.112116261902807	8.856369983692256	8.901631345511236	7.516715179218623	7.797158811457505	7.469017400633231	7.902455920373957	8.129138939564458	7.956870743922575	8.569718452441464	8.179034223882564	7.92675449041913	8.709926636949856	8.55749974761968	8.151285934383992	7.999800448765678	8.565127678044776	8.332015288949375	7.960781926732613	7.978646919137307	8.376261867825393	8.263415234233914	8.298072221547582	8.735023654301974	7.805099679882439	8.3235236900922	8.704736347655983	8.403178694199179	8.227806748438107	7.12505901496794	8.707629915264151	7.290269908452791	8.737926018794594
b3743	4.114163842724073	3.623559862888954	5.536873713051731	5.4925515143940435	4.7953782713340605	4.7190352063377246	4.6951874856921325	4.39202841540419	5.999695643334535	6.007091682196222	6.390021021594207	5.842315219581045	6.23318373539363	6.131010497973063	4.298231479861232	4.9278929461633005	4.997977133951197	5.575589017183504	5.878737878533211	5.436320932223919	5.675050947657748	5.7314594228953375	4.749054396961631	6.664066451873375	5.392498711878601	4.414794810200734	4.955216150254341	6.507466291244103	5.328013452998553	4.322639080226426	5.214056493786711	7.040631455959378	6.691374684369787	6.242020086637133	5.453838865298405	7.338321073466671	5.59637358328196	6.910110066525795	6.855328106732858	6.6676017151938085	5.340943361798045	7.3679830319138775	3.944903216058708	5.368390270853476	4.624187600728642	5.579816052037919
b3744	3.7776404702566144	3.496905716575496	7.1089180138983465	7.351916572922541	4.770480056682208	4.760623095664935	4.229009931141416	4.067559208421649	6.489083087283588	6.412640162308771	5.523303815112912	5.3011781218274905	6.055704618731656	5.936890219560746	4.435723962161883	4.112692784271181	6.846936287944965	6.534822605680393	6.707835398788978	6.75827053177364	6.259064769659716	6.809139203858327	6.9340813849045935	5.664334646473894	4.967939245368408	3.6347246050634014	7.255719791777731	5.624166208645597	5.298613611678825	3.684316357829977	6.047147555902782	5.802080228145499	5.744331318417896	6.114299405115937	5.784637885257581	5.176797789985769	5.8759145094891485	5.5355038653774615	5.465698832725156	5.7207756500884175	6.158953922062232	5.492205204508632	4.033259755556356	5.995988774994904	4.030751087090221	5.74448332645411
b3745	2.875241975248773	2.7126779469261284	3.961247351022789	3.5490036405102035	3.8566103761963975	3.683405606407958	3.4889744085982204	3.5586173217329886	3.787537064731144	4.113832342923134	4.0969560144777954	3.646205949269932	3.60117940289968	3.4097607374533836	3.6046347335962095	3.4623535997749766	3.9539085073507487	3.7984938788596057	3.6478967522887085	4.6146637086629125	4.344023851692608	4.449639862019562	3.875211763900445	4.00067102884037	3.512322513034052	3.187030066024457	4.032577919638676	3.853474267347525	3.3990070139226702	3.26073862243898	4.1086916289629976	3.456485930524709	3.5990536218700067	4.050019824335939	4.313267327809698	3.7481134914718433	4.262093828306181	3.2843086417785137	3.682649099489217	4.166258894989741	4.0858338155469545	3.936729450312216	3.2897276616526865	4.190056424730167	3.4212276117207137	4.064246494098644
b3746	4.2596036277978	4.11143836434894	5.7320716364048	5.587972095107332	5.255145842276004	5.814330334531282	3.8425554915012814	4.032409590820343	5.276642610286908	5.3815676242860535	5.386610251894758	4.6839868965296105	4.897357954913425	4.903327301389064	4.680640537548865	4.821628612317367	5.622829180509798	6.1289297422598334	6.1002623088099694	6.141969348626608	5.9082939831866135	6.573977306333896	4.856911587178192	4.714142574278369	4.364686356624979	3.4176089702997428	4.776626349436112	4.760255340928538	4.324264253131985	3.4338909175648884	5.130154244210347	4.2652843271232905	4.224188198674369	4.8903467905910665	5.627385334093088	4.411534477929799	5.164563453254457	3.8541648062412506	4.278006049712165	4.675129331919623	5.250248325753585	4.502596807078505	3.5895768451775347	5.070115346401465	3.872197108776092	5.321462162585068
b3747	3.0177003883242683	2.9652335899667794	4.6237646264125285	4.5748218611823495	4.071987002522906	3.91316714803708	3.793030184902923	3.5891159089617504	4.301584375879392	4.156023644009196	3.9424942041764575	3.7340349729162807	4.101765604906489	4.107378275805443	4.189648907488501	4.029807961127991	4.7894399773165315	4.372083009047092	4.299063302876458	4.74515181430984	4.76929332635083	4.78008856557163	4.676997493127655	3.9776831481742985	4.088934888891677	3.919642934877177	4.744449583928146	4.106799654939601	4.064657000051771	3.7731298326713474	4.491601801551911	3.832843082924805	4.121103934855015	4.3981254312169495	4.56542961945642	4.099180290153529	4.7060235801509585	4.084169003861383	3.9394429167842695	4.243660034902359	4.577141058013284	4.156703288188361	3.4286281979928157	4.732304811647442	3.706586109350409	4.655300003861815
b3748	8.526946845758692	8.581126812202012	10.330528095170113	10.28906771457796	9.977910020927037	10.436493519416068	7.2245348317915585	7.800043168286097	10.35748466696119	10.335392214324736	11.099500761690258	10.370712005510493	10.993052301907523	10.677026499744631	8.830687853180574	8.929239532480882	10.215282805394713	10.149313714516916	10.702655097452665	10.328165648233584	10.824896789505102	10.940983213317942	9.67310678309439	9.32737138350027	8.877439252624766	6.0506168335314605	9.783641385542897	9.144957505004623	9.40651120813731	5.433281493559204	9.479034581141867	9.248526283460706	9.189859858723473	10.729833491552792	9.602498151536256	9.615393227566251	9.305437742458595	8.972543952283573	9.8219161178943	9.46017319709053	10.129389620086132	10.141948933296495	8.192398911070812	10.252708630939127	8.186035280908897	9.921570736019916
b3749	2.967260662627484	2.8928596118314824	5.641727892352001	5.366357163218251	5.809159565324148	6.053076996133625	2.911999260378445	2.6890873077644457	5.605465161149463	6.0565401721207985	6.412561039250663	5.556978584681881	6.37823941951487	6.102120119789571	3.754526845080424	4.478835948528936	4.961958412788657	5.794897433673421	5.537057067464484	6.0737835451404	6.091200016670406	6.779261225531224	6.119311094837547	5.0109366773084325	4.8306311372187265	2.6856079454860544	6.442042000664673	5.162712481108981	4.961089541301724	2.41207412826715	5.349371647830382	5.227500843703979	5.167017438550144	5.946295162856338	4.97903999485943	5.056712716741805	4.9692809613047295	4.795065290125906	5.169317700985184	5.585728568908133	5.335867503350185	5.361451712023087	3.7921756400970517	6.114299217311674	4.170436465404928	5.605093443704955
b3750	2.9758640484157257	2.8696987399003033	6.1253834168474	5.877210279099902	4.38361818102548	4.581931317078794	2.9327946443736117	2.670235526549483	5.686949652664646	6.163464150158845	5.5381676858971165	4.760742330282326	6.323860817365298	5.963834119006099	3.7994928192127873	4.281432788068911	5.3811235544078375	5.403227017675076	5.79694930865939	6.28810688667409	6.147105429313062	6.5547975319303715	6.620116784692884	4.951585266850312	4.7008204484013065	2.524963018192359	6.799404745852794	4.768483503657377	4.678347693711468	2.7516792732816957	5.755726864522954	5.032917975521257	5.0160045317770345	5.825579810569451	5.865876020839727	5.239216685023095	5.699795729359481	4.949345017136419	5.017268985258164	5.798610744268102	5.743000637801211	5.307637729877088	3.75963690318247	6.399039972325751	4.511881640760273	6.189962454482332
b3751	4.886572346667287	4.8562054864351305	7.899113939415054	7.703428453844554	5.789142483294079	5.826427611417599	4.410367372835754	4.3668281159365785	7.321307539532298	7.287859197809575	6.557194000944843	6.145995509230668	7.270390863404541	7.067923338394706	5.391963521721563	5.624430829043616	6.820433472807193	6.97636353521742	7.529658527550717	7.9905235622769935	7.939005733681072	8.098645500261803	8.349391470894194	6.470115380139339	6.0739430873247215	4.671886143718266	8.713153945869044	6.567727237640967	6.151981258156921	4.518382279834156	7.493383551711008	6.455846593882558	6.420983423025931	7.441460813227023	7.652441343396026	6.139304409934397	7.192099924764731	6.233881038119942	6.253919520785278	6.704725351404298	7.44698560492662	6.4155687067857246	5.589763686157043	7.742587235620603	5.767844113716531	7.588600761366898
b3752	4.4093104654864135	4.227478663299677	6.335117813494095	6.467854600205055	5.206288661763243	5.7307735853554735	4.49807822590159	4.374189789371358	6.3951033996749675	6.1923914889874725	5.491282347533857	5.015074618046759	5.9507235130728535	5.599260836029277	4.789104589653083	5.457837262311855	5.987134208007892	6.442620233385393	6.6556240707626735	6.713240269351388	6.554456824492627	7.049241029707437	7.0227180244836935	5.450052456514003	4.9816775932454975	4.39694212983732	7.145551910327407	5.463336106899544	5.20471104065023	4.4197240737200945	6.406517112541563	5.5437059032861775	5.494346182424139	6.094692834414634	6.207860285321356	5.236531236366754	6.273049323997833	5.287202406245473	5.061839879294128	5.837996096820675	6.3350268264721805	5.3164002443653535	4.606007719697437	6.588673416955388	4.817150885749396	6.454036984891816
b3753	2.286594358827196	1.5780629241582529	4.606789634591751	4.588089739320695	3.361771508074283	3.8861369932769114	3.3730080098529918	3.6593554315735743	4.1296504831349585	4.65850936390485	3.890634365253817	3.6227046818719733	4.095004423205992	3.86423094083813	4.0991138624642245	3.574883179612915	4.352716488249824	4.3425806960512165	4.793685044441936	4.793973987968121	4.854746475230633	5.224600488500597	5.4322607775983665	3.546081010849418	3.226156132361389	3.230377334896195	5.333378657706833	3.5269881855341585	3.1163241768387886	3.3112867468980047	4.739823202554449	3.5882030435822205	3.5801033803144318	4.055078217630629	4.273845460849695	3.5839066887899604	4.753210903127608	3.7848975018032034	3.6700178884569055	4.312002557002049	4.294539537520001	3.5794028298442835	2.995192579438508	4.834725637907819	2.943527842332516	4.9779642117575635
b3754	3.034400136164761	2.912158153163601	4.273069704283766	3.873331961112272	3.650976890845385	3.993756342922999	3.920320171791925	3.7684591474734104	4.09753971776115	4.203523624943151	4.221211149604355	3.6991676139682608	3.700082275817617	3.7068444782491934	4.023877254550946	3.9005559813176087	4.6831589924433965	4.3582128749196265	4.2359520366087855	4.4326232418356435	4.0783990020585925	4.465167481161292	3.5679539552729533	3.5611190881845856	2.789844689459859	3.5798988947122363	3.574535244837128	3.516102327499768	3.435092439746111	3.7561256288119336	3.6200780401298767	3.1544309296830364	3.0647216593069464	3.862553485041708	3.8467749327621727	3.7850008518519687	4.049283103376281	3.0589876623359844	3.5539856919097614	3.685672117949801	3.814840146747759	3.3381781496613367	3.72607469755032	3.9276854389837097	4.008759207424261	3.8354397765580495
b3755	5.2616768961757145	5.070025327719641	6.7848385358955055	6.597406786113192	6.316072893181317	6.4078493072747005	5.9079947063723885	5.9560115782334515	6.6066943934362365	6.501709651982975	6.860665750652152	5.965236893511992	5.8702737664477445	6.064564326684852	5.8779850521632175	5.889552359791398	6.639768177390658	7.516211611797407	7.2905149012529336	6.726003195694776	6.9675316362122155	7.2593108045426336	6.058893706664582	5.7809345109058246	5.527414385253056	5.535033234577717	5.882567098984443	5.752745051869285	5.593034275147795	5.431946305091474	6.197982716441401	5.411685716821197	5.49930961197997	6.049250133667152	6.1339693451674435	5.69962227736148	6.5411671539158975	5.351958040756262	5.728435904254153	6.134318602439485	6.3091810552597805	5.848419675510033	4.942486837874367	6.250454234643406	5.3409392751869404	6.376167368544557
b3764	7.993005134513068	7.642542075095186	10.701231984141788	10.745001043667466	9.501338344864138	9.506107010430403	8.906052019228774	8.980746569944396	9.698724810946274	9.358189459919725	8.362555012234713	8.496080181460316	9.065758614218355	8.916702368397274	12.650941715974975	12.267431081628974	10.240484636237797	10.102996486456492	10.334086374358954	10.179867249672004	10.419697169900466	10.082465767715377	11.413003753759735	9.329186075992006	9.110370703241	12.442078612029672	11.505280786216732	9.221607212753142	9.060801411275225	12.373546258711	10.552272618533642	9.40051108142278	9.158266732090055	10.051030110069307	10.559146807413203	9.24939164104448	10.723643972357396	9.42655488325455	9.676753302160195	9.774960716876906	11.0441143553261	9.431031447560072	8.230901648535419	10.942321402465186	8.271182505241656	10.62045350334726
b3765	1.5002928561898283	1.0431141077027934	1.996057731250919	1.885221511870104	1.9171788064006297	2.065538646438848	2.84423962877838	2.8432232225577665	2.009602799534028	2.3751331092535133	1.917835686386559	1.8732300252624945	1.9199783566114423	1.9687203618684492	2.560800626996313	2.143071608786423	3.660842132038056	2.2852976053360843	2.0976452010577065	2.938144484020867	2.1734463244467266	2.8059087349815903	1.9119722270671644	1.872817552629632	1.241293627406533	2.1054997036384244	1.967943624450574	1.8891169622604567	1.6797733912072241	1.2968628794039332	1.5188851875246712	1.4709690957937067	1.4796337781735152	1.76232840030281	1.5925498423891291	1.9524421557587608	1.7437443177030083	1.576365443102129	1.2977896172111223	1.7422991254167128	2.258604974225725	1.7218716651135242	1.351649801048974	1.797395217654315	1.6468431884750656	2.0151669843628683
b3766	9.67225424160948	8.504334526072125	8.899813804467042	8.851784670860804	8.208272818351764	9.42260856926088	7.656248581756839	8.818424625653186	8.680224669795061	7.932434148544974	9.229220469524929	9.00331186717869	8.814223094371492	8.735866969494621	9.438047968271643	8.447022123783183	9.769420366816258	9.274462744692336	8.770005391456962	7.782637398699927	8.267572811313645	8.865123503370132	8.824472371273512	9.725153301929176	8.765275269981196	9.211007880017496	9.341870495805619	9.412130129564114	9.503566109594887	8.321795619782534	8.971150618350817	9.391093980231837	9.289467917303494	10.755361505762053	8.961006089267087	9.435750614654484	9.362951565420866	9.092641299808166	9.525001065624505	9.012193546685172	10.304426403502903	10.115711763072738	8.70010009330155	9.658374792889086	8.535445490876192	8.651276565754943
b3769	5.746519932970758	5.311155560833258	6.310815746824452	5.851358681413433	4.9792180871802865	5.271576595901632	6.108265553495393	5.598262908265357	5.880052403138024	6.255480134410647	5.833623482891281	5.493661319360234	5.854777447207121	5.7186618367716	4.970400578074728	5.641991642035736	5.794005442513303	6.315397999471941	5.994758346764248	6.291513382848902	6.15454602459867	6.708509029479327	5.5912900858381605	5.577394115503028	5.372194010651431	5.5613791922324864	5.4139150737440165	6.1908886369096985	5.61180382849117	5.527244105448446	6.117982369977139	5.451300077238995	5.376296590668745	6.0664569214853685	6.314050962655632	4.848591761384257	5.784883937553648	4.500672383431028	4.712000218618804	4.9416455318939505	5.934005261642988	5.609490420687725	4.945148078862066	6.1387897025867995	4.90006980092683	6.0448729193531765
b3770	6.717475952403258	6.6111469374497975	8.076136748796195	7.879201119986254	6.540214082978612	6.526438322896562	7.2299074544711015	6.9069774338870085	7.289414233376516	7.281083515131832	6.852759657664751	6.740827968638516	7.317806873058891	7.443337624559741	5.9427268401406	6.503585636636279	7.4347742162530865	7.609431891246028	7.983757711386082	8.47601973779417	8.441302126332548	8.331687091080559	7.487287970032357	7.391628448089581	6.976527965958878	5.978530970572509	7.409284408322307	7.5088855345282575	7.118360906796672	6.1736516932659615	8.242790815572732	7.1853528766432095	7.228880933663522	7.223819225836735	8.137601972369032	6.801285215155474	7.770250987892518	6.6109162322058115	6.597128114495561	6.721642444956826	7.913649165977462	6.892320784254822	6.224597576820779	7.8677254163617505	6.273204614715617	8.089637864813108
b3771	6.817551268700958	6.735482854765292	7.390310559343897	7.2836666870275355	6.657973529179905	6.453730390030506	7.25278004684651	6.995985838801744	7.257499572161331	7.365343860887798	6.975465312853707	6.763783580213278	7.373526437359137	7.339802202172785	5.753582734770488	6.394231891628633	7.079847153888937	7.2766430694982605	7.4999160000850145	7.769469295221696	7.838692782338197	7.771881339542789	6.866934832066572	7.313269078187121	7.001612016362856	5.782872617149163	6.8462776268317365	7.44402450269331	7.096095191286067	5.984792595758277	7.7507972984348195	7.221628744801698	7.217900893644536	7.344437220876749	7.748007585751332	6.969944363589863	7.394545684530157	6.5025400422397	6.599603313880942	6.969506240238923	7.468940425910513	7.0161479856249915	6.173204089891633	7.5195307614353935	6.276856970831051	7.747805500184553
b3772	6.303404192494277	6.1746713762642615	6.865117141646997	6.666791349632781	5.880312982787426	5.742408089270108	6.6541372467458295	6.669293273171407	6.756888341910805	6.7947638030110085	6.5591328188235885	6.28958298896837	6.899152713710861	6.891623641914902	5.5193319376153775	5.619187715237985	6.800514187476428	6.680933123399414	6.974799385319001	7.223945704187366	7.268998263878196	7.224492232164492	6.173867512959028	6.752769314385014	6.411493779376639	5.074991564865341	6.235078249345182	7.002536021276348	6.602144963044963	5.150277144646283	7.2579586691021625	6.744156512291073	6.658559569289636	7.076852715046852	7.149915884448911	6.303118583524022	6.755966103283204	6.140184127736009	6.197539215635308	6.372649365076097	7.092847402736541	6.664612441318147	5.592873381595707	7.041933134762495	5.822901212430691	7.116559081116936
b3773	3.872223875891621	4.021350230255087	4.742976384751627	4.864616960246865	5.072147561237559	5.090171417332787	4.461588969540205	4.631898907466267	5.1951259231427445	5.177096996358765	6.201584486861021	5.680483774997928	5.165120571597334	5.142620328332301	5.0395634096399	4.877899109330951	5.309378385451021	4.821063330756831	5.107832550859514	4.713223919148351	4.947995151963351	5.153561495629976	4.432159606973204	5.391756805805085	5.0148422162459365	4.639611080804103	4.738221961091073	5.283726533411782	4.77694988472812	4.599217926040831	4.666251839178201	4.871096036150685	4.974219951489076	5.321565689198478	4.535525289561437	4.983308760158488	4.549373301782901	4.731125595945421	5.151102960192137	4.894031133671647	4.586651580994396	5.278139250068811	4.650592460737153	4.653945581570941	4.5646721940277954	4.68431276221229
b3774	7.836816934624893	8.010427272524659	11.19592181993801	11.107341962488187	8.14592043790929	8.257745582067573	10.719583025709404	10.582228876703098	10.276110549647287	10.46920195565135	8.024766828758052	9.215054871278136	9.665853060877604	9.655345425599656	5.935890706335251	7.472184110289737	10.414897974433922	10.767531904833938	11.022037099288859	10.804662745263977	10.973496830021382	10.770083074964464	10.848319423257632	9.566770490388711	9.655821839387123	5.439835822391711	10.864439244849553	9.55140695796502	9.908855417264183	5.6965099030401545	10.720848271910269	9.955365829369924	9.625821746582726	9.840303842239326	10.681710605730554	9.44784491560325	10.631654747546962	9.449441712500704	9.295186361953805	9.637965571085548	10.572679853371168	9.30918015879374	8.212185212186396	10.768412643582762	8.402485080074856	10.671819305051619
b3775	5.5634418715000304	5.08974451307195	6.766203850287325	6.6323991668787405	6.416450338664763	5.784717060781921	6.782812542653431	6.783011047197674	6.456948106653668	6.927214092414527	6.3543803488044075	6.399435785437551	6.275174652058216	6.3788213466645685	6.824387352572528	6.581700851508543	6.287837519772668	6.076704021664477	6.190420172458159	7.289295903099317	7.038421957052952	7.063489673621559	6.975947583586762	6.646087906510659	6.419719891414431	6.443503061298562	7.188353537082324	6.554252256411579	6.270165192828523	6.305435262071281	6.977178409857133	6.472705737107277	6.346955501927238	7.145528237962528	6.550539083567876	5.909538753934008	6.945922849506201	5.7670056840786685	6.351091403166103	6.229057536965322	6.948347125975788	6.313256554149028	5.220127161274331	6.588280319042838	5.149304431670803	6.347955089406412
b3777	4.0641742655786945	3.6978672671062083	4.206169941311887	4.037412519017951	3.2557225340114115	4.253774316829854	4.631953167719732	4.6740855259395335	4.121423406502927	4.261255701049744	4.126954132657021	4.012115024998267	4.111925584545976	4.264923493026991	4.357909899644172	4.49165172929636	4.5643225129493095	4.830061113349903	4.537474631064402	4.872762434508771	4.0753729001297785	4.48471717715917	3.9862042778985103	3.9234366510340135	3.794168509041538	4.357805244673447	3.7853134526854264	4.6018198733866384	3.7242172670682687	4.395759925742456	4.4345259119022735	3.8954841052768336	3.573758850057025	4.3359164576331	4.626404554157896	4.223309040433303	4.595759562723222	4.222665610472308	3.647138741329632	3.972710961819872	4.4835750077986845	4.260702338058746	3.4348462549974315	4.181036098747505	3.9820257496512004	4.477448258849821
b3778	4.497600483414085	4.098838689290557	4.914206737492886	4.816802664534339	4.7957006436737215	4.725904359497501	4.673367591773347	4.760923547941727	4.65677345484729	4.6786871683026305	4.777412452355557	4.561992992383926	4.6211007932326345	4.707376479874926	5.598705255909696	5.443646130134644	4.742294649319334	4.829028121359968	4.754650968524922	4.852464717761789	4.974784904282774	4.9554530381800586	5.01444251804148	5.229852249559731	4.879608556661086	5.506054641052962	4.9475014260461245	5.357678617819278	4.925389518709211	5.5407194674810745	5.0043625835953325	4.798398303158722	5.13657541532114	5.101865744265973	4.8977563777718816	5.098868655607003	5.263573384366953	4.811173504528067	5.04438455508154	5.05701608545555	4.995025345236013	5.0141702121180725	3.9592708860154215	5.085649080598655	3.9250175267973364	5.039621776359941
b3779	4.743862901381607	4.265070125354041	5.78549080842018	5.770051274056627	5.456835216774577	5.306939782192969	5.370195801931612	5.297162494220058	5.740212344481468	5.9160186785318825	5.449189971269518	5.437273703072848	5.3684970009237025	5.55568282444995	6.05255471331358	6.185806109048013	5.3381771902417015	5.551799736547504	5.277825653663981	5.75927257588161	6.0119274807989145	5.88762185548948	6.205645769857656	5.954969161646822	5.8173148708119475	5.965414277644674	6.243904682788696	5.895026306282023	5.697374212804169	6.092650920730625	6.1619606371998845	5.666761068842432	5.7087396696894945	5.9422199348383735	5.666625959437736	5.528794985578786	5.9143875946524025	5.696621933331881	5.775566309707209	6.052007193194639	5.757658955480008	5.595411270890292	5.125684729299726	5.90660786269518	5.048423212650302	5.796512321421689
b3780	7.371873543764113	7.155732512012093	8.183728521519559	8.061746322800811	7.779192019465742	7.8644895621581625	7.688745228778826	7.562736240231257	8.108047542348983	8.157782530771858	7.926351667195343	7.7937911260230175	7.877423401221768	7.996474194633581	7.783359701983134	8.166482815955437	7.829976091401588	8.031686032986725	8.066025993385924	8.329129340353882	8.393299496769963	8.450996473795808	8.291885767937353	8.220035977183416	8.068074446183001	7.871240419040411	8.255090638463392	8.189321130087336	8.055973936341513	7.915647569800638	8.494654274871756	7.943118249445387	8.03680269105467	8.169069516414893	8.199886845136056	7.967096425581727	8.427623658100186	7.913027203519406	8.051506752094747	8.449001130074683	8.191453993251306	7.979924736395688	7.211238268788729	8.413133975122808	7.354125680324272	8.482455110400878
b3781	9.585212397146057	9.235671546897107	10.539582360605062	10.432877474620769	9.508188410129499	9.675610972710476	9.62034148727867	9.924536342757296	10.30481445669656	10.198952546638175	10.260657315267057	9.836999939492962	9.991075062084	9.840697321016496	10.229888015381581	9.734563746455914	10.483756825975746	10.316336543324287	10.609144841044763	10.68535538263584	10.759411358306387	10.750251587308409	10.341447309227194	10.02640589062893	9.884155597030675	9.609992084175957	10.366157574166662	10.107856534354768	10.001480128889776	9.500124765697649	10.497059548961758	9.863574566122908	9.692900044912916	10.880701726789582	10.390380293781023	9.512588104106255	10.436609743494367	9.509769697091789	10.02726959706979	10.12228344650528	10.717518684440645	9.918068621876431	8.832768494360941	10.591127522900557	8.788246047714281	10.506133442353422
b3782	9.328628858302363	9.258731738981922	10.21936500327608	10.069595226811936	9.784391990040694	10.139696736075994	9.848136962062057	9.70227704498418	10.067938808424238	10.234908691772565	10.6024622597553	9.789599820125844	9.815644029554775	9.803354606326913	10.896616321204126	10.977176579827717	9.860551435071084	10.50774557787857	10.259213178576307	9.998238288203764	10.212207785329836	10.482662863743789	9.957355312264175	9.956454181379913	9.774246177696812	10.616824425589373	9.747926766315484	10.05824955955266	9.758011901359056	10.453577417353632	9.954631567578431	9.764401902013665	9.529385053323507	9.997816106452257	10.266397661688927	10.11878968048088	10.589387693734174	9.783832498407753	9.867894396139457	10.254721293054226	10.56812794579282	10.197251009137911	9.884567256687529	10.62913737114883	10.020633076502843	10.575418065620383
b3783	7.839767717698193	7.807811312305223	9.362108557748273	9.3000067298272	9.140695400195444	9.25695264845448	8.842226467164732	8.603429625603308	8.784315939939171	8.99794465136968	8.424079012338522	8.377130984490693	8.891902267937462	8.966552314027707	9.26483849635046	9.73771728497737	8.824366561329633	9.378039824191584	9.131477179510824	9.067996531193554	9.268213155382698	9.221737276301534	9.041322601935226	8.751750250929263	8.544964323135348	9.316159600877457	8.953466094169848	8.639616890814867	8.573402239551859	9.450731836209304	9.23525437499982	8.74740994777637	8.561753630585214	8.477271981597184	9.079283200046904	8.55817732114108	9.55684781730822	8.743744173106426	8.634584812945787	9.380285568262952	9.009552765304088	8.409987946885401	7.7884084437652215	9.3614046230364	8.02364041121546	9.497011391501829
b3784	6.021598440808967	5.587559586604116	6.97523410292016	6.970463261579192	6.868073105981801	6.7532675472090125	6.307297353016032	6.238935864609673	6.840332223579283	6.83122981846547	6.163549650939468	6.314695703029723	6.732137219569758	6.831395910855642	6.970309141585302	7.051813066721871	6.710861584546103	6.718867341194294	6.621794650060238	6.989630891051758	6.939405658104994	7.0273791081537595	7.1994460816320345	6.959930352312468	6.607597384588356	6.937618209652577	7.1255549521985815	6.957110978853267	6.7871257634979685	7.035849142542838	7.305608523368398	6.93077487914687	6.994438626869617	7.174606940173343	7.02664729382483	7.030974588162192	7.584525580993443	6.9156100608342195	6.943367036356264	7.423182021759772	7.066766034975139	6.947813299014051	6.044468426986978	7.442353951393438	6.308514894041715	7.2545694397968665
b3785	5.315911212524863	5.304565797281415	6.785372737922407	6.621164818481067	6.325756427201148	6.152136629692812	5.9852156443323095	5.696082103646009	6.508587341374294	6.594386557386775	6.230704441179613	5.99792877337851	6.339375800915817	6.333119655240068	6.276638218094186	6.6600731772876784	6.289745060900147	6.589547116772691	6.542850320157959	6.623971562592452	6.8010408488596426	6.973661975685843	6.402692585503058	6.274927143141398	6.002931143148731	6.30161050825139	6.474108855963535	6.164084196945907	6.164373569379034	6.217562600783875	6.569944995748662	6.169028126774251	6.073625304076384	6.584028627781818	6.374968031511169	6.266840989834394	6.791725439644503	6.080750114220112	6.428042829285014	6.817238669963702	6.629088531310713	6.319116717583069	5.403806133378099	6.648230168687903	5.361029336659099	6.588486455762313
b3786	4.82959691316371	4.7374461346767776	6.518118052191857	6.51494982644237	5.940844799829908	6.042425757089322	5.7896312399436285	5.665057288949795	6.344623293855383	6.548046006573702	5.754374472605099	5.8192291960371785	6.155617274043948	6.3162111321712615	6.112862903737165	6.382887360957238	6.275414945145714	6.588179066779832	6.458826545846227	6.399810876246253	6.663000404541175	6.65856239503433	6.551110292995328	6.241847039115919	6.052813326166801	6.068911441999116	6.499751962806834	6.0868837469705905	6.134278197274556	6.1256014212574685	6.854936857874937	6.399341860962363	6.189975146129871	6.52784546418692	6.602264540336812	6.167608779595003	6.964507754512577	6.314108454538967	6.355969359304228	6.9116809924775335	6.72650851432422	6.235772035194643	4.835487063058157	6.905150321426705	5.1455806824355275	6.710601220187471
b3787	3.929064157077105	3.576322991204808	5.9413369653565695	5.7940030678029535	5.192542449091223	5.281232884689455	4.994376030288288	4.89363153203131	5.810246517885967	5.942976879723745	5.136623030540461	5.314759613717651	5.448683958424466	5.398119201947756	5.462052845053486	5.568063131646861	5.570666215252249	5.840761563009285	5.822327532033473	5.788099059887056	6.0763201295371685	5.925992680392133	6.2768117372744845	5.75029624375478	5.749612402600594	5.704578354004371	6.268926164442862	5.8877511612784135	5.8137938360972585	5.839342551193972	6.450272670877293	5.937522455394102	6.08583444926353	6.1783705098123916	6.005858931576153	5.8666235282041805	6.321255497724483	5.78855002316723	6.09446680519331	6.43617476636682	6.237562468407253	5.515779152395488	4.2810752612236085	6.394006929110049	4.445711568724343	6.153843904623061
b3788	4.002487338618254	3.746331901938504	5.986092206470675	5.95708961222844	5.315693366275921	5.229767470639823	4.926491668319367	4.988007823243737	5.802962547183948	5.7580394955660905	5.154804114781531	5.0838853013805325	5.413917808918481	5.382140530135038	5.305906900333376	5.609679005117061	5.5742618585078505	5.929476164814173	6.056717332698328	5.742393088040089	5.950373058490267	6.0226378374051555	5.5916591973381	5.482065134738842	5.311619911237796	5.291859106346016	5.7045928356292	5.400477686146403	5.414702941693691	5.378181185295378	5.886922431359099	5.3430835979844815	5.6015001795681485	5.737787179173553	5.618498395945416	5.281867238063038	5.9697391566100455	5.39764403056091	5.326244701102003	5.953410650438255	5.766021098797842	5.49224042612549	4.0027344111726935	5.776403108044474	4.0559873365681645	5.848105060274667
b3789	3.5151034522918154	3.5065246807883605	5.645529025023494	5.649123952674077	4.737927975711612	4.669511517756562	4.278872167113661	4.463151261060206	5.766808550500617	5.5278448488444365	4.983311933488531	4.985081229915634	5.076216827989205	4.996672883988622	5.332540013014225	5.365905496121195	5.496700992018456	5.654037882413486	5.357536300785044	5.6168859999413066	5.713276997280851	5.90380237137951	5.428440844547217	5.704909862794765	5.246637274874423	5.387299475383888	5.597797725633257	5.591396823716162	5.41968335888516	5.308497878932232	5.718287466814235	5.334323610315847	5.606161384916606	5.903191422219896	5.450800194622984	5.03226140209405	5.837539049605142	5.180381389787313	5.321409449535496	5.570421899053851	5.717760378045278	5.088870380153524	3.9989403584948633	5.5211974972988775	4.102080595953815	5.513451659835626
b3790	3.5581346891760086	2.982687828523314	5.182009213180035	5.364299351057932	4.637546618592464	4.765693042938684	4.3214495052406665	4.324522288348319	5.3418835378502045	5.264967071664644	4.702882878377109	4.644270640994883	4.82660043931934	4.714600948936379	5.309155444582443	5.498829164101684	4.924354892210046	5.531125079725528	5.2562478235850385	5.004099962450571	5.334048708444518	5.350113542984415	5.355276102343759	5.1054027085781115	4.968030973007747	5.04940170110824	5.2821950658217265	4.735643004826383	5.141982732111945	5.276280134297694	5.541656424011828	5.273693650106202	4.920763488231967	5.317300031291932	5.424572404782194	5.084344531038711	5.610833313303429	5.032792143827331	5.34739056985084	5.715195249386173	5.661813399632656	4.896057550908296	4.2966077315519735	5.876057590315144	4.032926777109123	5.633727856453543
b3791	3.90701759952532	3.6335888103756138	5.44933307115308	5.470934005822078	4.630181781525666	4.762103467737456	4.535979016344476	4.434405160707828	5.4957981008942935	5.616101958258123	4.961639768419278	4.98276987589774	5.137859280615138	5.062121752111512	4.9067249650171725	5.107688299352059	5.347111171035606	5.4821735340296565	5.3909730464552155	5.639540775044862	5.761554451958811	5.893158779338673	5.301664814534897	5.37188066924572	5.077185737443248	4.735528581026814	5.589174204069686	5.19407376292839	5.176332676987103	4.971298542929364	5.710648320729015	5.2847115971970275	5.231321677211222	5.443076666890966	5.4402235396355545	4.904501049009903	5.660587781624615	5.043879067791537	5.162526637950394	5.636263599511893	5.490695103170578	4.956710331893642	4.039616918176322	5.51974269667395	4.263190452005671	5.4296541745508335
b3792	3.4935782604697394	2.977797830759413	4.132735173850036	4.08116741009818	3.858440691768287	3.882735999214277	3.5558934729465954	3.651443507994231	4.1641281825389616	4.328680274914946	4.309005822864308	3.780791787346279	3.9217949295563472	3.9617642518070975	4.439887740147655	4.196150554462306	4.650619726392175	4.547004347244493	3.902858132281088	4.309607766539795	4.5564048294259685	4.647962874109745	4.553031890517382	4.6196845745333786	4.472832240153672	4.2228327550589055	4.7944829773531135	4.756362715157197	4.3905159594148175	4.387370472670937	4.787820123127866	4.494763622048477	4.516863478381789	4.954506061348226	4.453164045474617	4.476117518417374	4.8045650810756015	4.42950104640037	4.640369391003555	4.938294521166719	4.8102205638532105	4.593014371549651	3.749991929175002	4.8255004430315696	4.002769568532742	4.557730673889085
b3793	3.4337663720985816	3.360927587424799	4.50992326707695	4.704010273954592	3.812919573686494	4.19929792066743	3.83449651260709	3.791682642321191	4.6723268213816365	4.555161695643252	4.120909905297372	4.154324106461823	4.472346569677632	4.5028653074194835	4.1870599412058445	4.5944024188063475	5.0453925218947715	4.7620582110818885	4.438007232680358	4.850829807752223	4.961175535843988	4.996325461423504	4.5738301405078605	4.520369172859334	4.176911696565792	4.133587281772337	4.54285275262741	4.167717302407957	4.170252105275825	3.848985285351551	4.562508993647524	4.184439707592212	4.12840006771498	4.37972560635023	4.78277217964108	4.368313136574223	5.128654965373012	4.419979472583077	4.3114773623805736	4.746420235099415	4.764289581192564	4.3892007326170095	3.057963031474793	4.943441628234156	3.212052538013435	4.896970800838492
b3794	3.2725742532980067	3.242870569195012	4.626186999554786	4.645404323269546	3.8552236374249	3.5595099385241187	4.0253055921111445	3.9743046061907017	4.5153088202092615	4.622885672847246	4.024749176229528	4.091610514758005	4.319258168051346	4.557457016292641	4.217430381472743	4.435683505676014	4.7055775993543065	4.253649275852764	4.136818417546613	5.068690789549097	4.869208518715998	4.85288791339616	4.846630617001328	4.2643045155025	4.321929742512198	4.044304683374212	4.979637419020997	4.6732544931459765	4.416565035993422	3.9787355836049874	4.722258073363468	4.636370704269689	4.380397449568481	4.929077760871738	4.8207081104581935	4.047235902503831	4.9235992342129205	4.356624332589856	4.225994536963951	4.648124640480144	5.0035656053149244	4.404881252338097	2.6575493763084763	4.710933308341233	2.8329287309666547	4.57063403755729
b3795	4.547662748734814	4.236319569800791	6.040296413030328	6.054218540252433	5.493374042616179	5.226819356018543	5.236176132948544	5.000291411527948	5.972240728500598	5.847623313417374	5.132809646770293	5.504938758527047	5.707268368160943	5.768342913730093	5.725042874077593	5.755781206198867	6.139174976615743	5.829251801682365	6.019985786771997	6.163126767880796	6.184045919720624	6.09368542316338	6.365551623457488	5.777279223143459	5.524065915321356	5.690688099200388	6.358911203570198	5.765917803030658	5.529217052714354	5.688282148830984	6.159352884926036	5.611405041521821	5.712345135338568	5.9103119714663315	6.06834180982638	5.742692819820047	6.303917797845135	5.7210427912470045	5.795797991557747	5.95436990622366	6.065231924874658	5.700751800236628	4.6674768519119505	6.232433404391731	4.500583184440608	6.1971618400279525
b3800	1.53827484598412	1.6669406519142065	2.799379043205417	2.619282317740321	2.9114246835023074	2.9196954836089177	2.7265013938174696	2.5372499603692606	2.9174952146548705	2.7650389884212583	2.4957983626807367	2.264938025243453	2.618058533964738	2.012373539101108	3.756259278223303	3.532612010365788	3.7837459359644847	2.8213950403352737	2.4512537420205898	2.6845428585017235	2.87987069410434	2.707336691154245	2.649950968618608	2.424524763257286	1.86309289785332	3.1906748587901133	2.9328663027224278	2.479087887036142	1.984942002870273	3.283968649398504	2.713360448013212	1.7298722080552154	1.805184845327336	2.4164851983264715	2.575618084924005	1.8989332620115924	2.9136929624282737	2.11699526150326	2.4948353238793883	2.5624593506672246	2.905566085901289	2.301208445354072	2.1498574826242973	2.8794295646218933	2.224083916792608	2.170641456769547
b3801	1.8928500212249741	2.3542552909968038	2.838649988919773	2.920320313793108	2.5531318519124526	2.664547053089354	2.3586755191212303	2.558335140222109	2.5034378900315954	2.4455791699975458	2.1581720446102266	2.3515186779013266	2.4374906858535983	2.2345356979939712	3.2038399913480524	2.3575026834958277	3.925431138906194	2.9920060151588386	3.146418281091718	3.24010976792221	3.2219802512242164	3.5977872878190214	2.6237388697081645	2.3763327324207433	1.6127468244895404	1.9488933457791056	2.5494444009611286	2.551835975264765	1.7621967743015294	2.1469991697322115	2.759609251850704	1.8250333796934504	2.171517658951919	2.0435693882988883	3.0525954823868813	1.7641068369986113	2.666060059161437	1.4959947410329215	2.1206987781501057	1.6072628842545065	3.1368872393519416	2.538280363769976	2.3995920642064066	2.5471482165934285	2.7179753290407573	2.7000816404937957
b3802	5.845308459590719	5.516516563421622	6.861142943381788	6.839959206269506	5.761490448243425	5.6227957645501	5.885201112470448	5.736600028206289	6.666908307276747	6.708749341253925	6.3320936451739245	6.115709233257973	6.467275713160413	6.41231412326594	5.932822857295692	6.159128055481678	6.457796272134463	6.61655926129128	6.7611994693504	7.2891671700725045	7.350668325089064	7.311778675959458	6.702600541091819	6.3150180528790685	6.217601733554363	5.880867371994389	6.924415717225855	6.453126753946169	6.167883308051389	5.815257623299942	6.939918627314202	6.226609862859738	6.183367636416286	6.66733996961028	6.889054230429374	5.969727110919801	6.990306041109553	5.969058126442549	5.98979953920916	6.400141634345764	6.794988744736623	6.056505263263854	5.406499536499619	6.937855250803658	5.2672206958007095	6.7581336711544155
b3803	5.597928564447034	5.31002793029943	6.614044327745208	6.652198824024423	5.673142728726514	5.5614262956986895	5.60924777541624	5.527557157325783	6.473563847447653	6.446631271286559	6.080160360181496	5.8088964083496615	6.252406025118849	5.9375468251276535	5.5795549721147095	6.026722872970367	6.2775394930127755	6.4145936972078905	6.533759076195616	7.1182538948718825	7.065047342073437	7.107313594478576	6.662435953302194	6.095490941547794	5.905182512393112	5.832650727267178	6.769725100105768	6.167865352676502	6.057680941169063	5.757025978583161	6.753523068428501	6.105163039930205	6.055818450829565	6.410997704624781	6.868053121032297	5.872458703872348	6.770320430651443	5.852646330737944	5.8601378113465135	6.248076628533377	6.642330357133527	5.96861667982363	5.170604937996125	6.666293774389024	5.32498115829359	6.761121429481728
b3804	4.995506959348608	4.50916791158829	6.0708395186601525	6.0281771883177635	5.372149055734483	5.606981985807128	5.390503893082137	5.434905626945939	5.951511563200188	6.073628319625378	6.121926265194363	5.634474764144013	5.79574505027717	5.7709898537066415	5.789638368076288	5.752337435263293	5.7106449769235095	6.111545730840351	5.732798807489727	6.076165442896848	6.3160380258440485	6.441119683957615	6.038652620161768	5.771087056342885	5.608810941477631	5.210822180454612	6.121641614536759	5.900689932533098	5.438186052389623	5.513222865913329	5.960543200766188	5.600326418231012	5.547632481109309	5.886415458539821	5.794954546812341	5.4719668881033	6.006993421476884	5.607431582525722	5.1869229534183265	5.900643342930838	6.0796317671631686	5.5014150441016785	4.619098382399688	5.890793969518219	4.983037188409007	6.227448417867568
b3805	5.765129050519566	5.7056480631316875	6.677406977735359	6.411941796663682	5.994821417470104	6.18252977949312	5.9198953240183005	5.8167059222319635	6.6761028628028525	6.765105226786753	6.440993136399633	6.3182988151282204	6.312271350914518	6.273752029834152	6.236034905420422	6.1302068287154565	6.748378061440433	6.643302923241899	6.765744516098236	6.822104751287823	6.791276516982801	7.114216933414707	6.53201741193446	6.7557494732110355	6.417574766025625	5.731189941079376	6.828763612058665	6.749625494663678	6.446397666942357	5.696875655143892	6.56533624367091	6.460914292079176	6.563453530135198	6.9447635788330535	6.50150079754315	6.073773701579037	6.365694813629656	6.077608879208142	6.2171807561160914	6.458152003704988	6.385489504728364	6.070140457765239	5.1732860441554624	6.460764016886943	5.27371699521632	6.464513123911277
b3806	6.614068722896247	6.3576462231461415	6.997705956292384	6.9333120732738225	6.6788455855236535	6.542651162740393	6.7157721112343065	6.75321733540519	6.932780743891312	6.994671053698914	7.060753933361296	6.853303510464443	6.876025027956978	6.902160779577535	6.817455214622345	7.005682759356785	6.617297857738023	7.0609080730790135	6.839705148515818	6.9682268973581065	7.253070971976127	7.258943418871111	7.114050756932981	7.386636251108184	7.202418059604367	6.999867452485818	7.17108276714611	7.437238708662625	7.1975203966779135	7.1184907685947945	7.281445051623213	7.056882316310321	7.047096876226474	7.320912239065403	7.090858636318072	6.841386983404868	7.368481395802474	6.865012230214738	7.0759013947590805	7.3116804492935135	7.328584602324092	6.953401497576524	6.080452157969209	7.357785859961138	6.161487175754781	7.2564910360991375
b3807	5.073204211784943	4.644556303315534	7.1160863755114425	7.102853679106759	6.277109897770302	5.645626934335862	2.9366951573531046	2.9500123396670577	6.077770642572826	5.919576184304918	5.681217121513313	5.6860072372271135	6.346125441434947	6.398859109133752	6.798209084091054	6.831290904308897	6.658233903806963	6.176939869598192	6.434326519382478	3.8422280411995553	6.847282266901003	6.359896347909317	7.73605043332716	6.6713654172645045	6.287269619219225	6.6021927157673685	7.841980479645473	6.341275408526747	6.125641574048741	6.469030915828962	7.352101354601032	6.478407875234803	6.3340062297566435	6.960058612426503	7.1211930261345575	6.642581042963741	7.4767018344664145	6.193209718898327	6.888569939157418	6.809230940672138	7.520578773515615	6.9020543434249175	5.431730423022602	7.6359623593413914	5.505837054152655	7.351274234186532
[truncated: 626,308 more chars]
